# Signatures of optimal codon usage predict metabolic ecology in budding yeasts

**DOI:** 10.1101/2020.07.22.214635

**Authors:** Abigail Leavitt LaBella, Dana A. Opulente, Jacob Steenwyk, Chris Todd Hittinger, Antonis Rokas

## Abstract

Reverse ecology is the inference of ecological information from patterns of genomic variation. One rich, heretofore underutilized, source of ecologically-relevant genomic information is codon optimality or adaptation. Bias toward codons that match the tRNA pool is robustly associated with high gene expression in diverse organisms, suggesting that codon optimization could be used in a reverse ecology framework to identify highly expressed, ecologically relevant genes. To test this hypothesis, we examined the relationship between optimal codon usage in the classic galactose metabolism (*GAL*) pathway and known ecological niches for 329 species of budding yeasts, a diverse subphylum of fungi. We find that optimal codon usage in the *GAL* pathway is positively correlated with quantitative growth on galactose, suggesting that *GAL* codon optimization reflects increased capacity to grow on galactose. Optimal codon usage in the *GAL* pathway is also positively correlated with human-associated ecological niches in yeasts of the CUG-Ser1 clade and with dairy-associated ecological niches in the family Saccharomycetaceae. For example, optimal codon usage of *GAL* genes is greater than 85% of all genes in the major human pathogen *Candida albicans* (CUG-Ser1 clade) and greater than 75% of genes in the dairy yeast *Kluyveromyces lactis* (family Saccharomycetaceae). We further find a correlation between optimization in the thiamine biosynthesis and *GAL* pathways. As a result, optimal codon usage in thiamine biosynthesis genes is also associated with dairy ecological niches in Saccharomycetaceae, which may reflect competition with co-occurring microbes for extracellular thiamine. This work highlights the potential of codon optimization as a tool for gaining insights into the metabolic ecology of microbial eukaryotes. Doing so may be especially illuminating for studying fungal dark matter—species that have yet to be cultured in the lab or have only been identified by genomic material.

## Supplementary Tables and Figures for "Signatures of optimal codon usage predict metabolic ecology in budding yeasts": Supp_Table2_Eco_data.xlsx

### Sheet: Dairy Evidence
species name	Dairy/Binary	Citation	DOI	Evidence Type	Citation	DOI	Evidence Type	Citation	DOI	Evidence Type	Citation	DOI	Evidence Type	Citation	DOI	Evidence Type	Citation	DOI	Evidence Type	Citation	DOI	Evidence Type	Citation	DOI	Evidence Type	Citation	DOI	Evidence Type	Citation	DOI	Evidence Type	Citation	DOI	Evidence Type	Citation	DOI	Evidence Type	Citation	DOI
Aciculoconidium aculeatum	0
Alloascoidea hylecoeti	0
Ambrosiozyma ambrosiae	0
Ambrosiozyma kashinagacola	0
Ambrosiozyma maleeae	0
Ambrosiozyma monospora	0
Ambrosiozyma oregonensis	0
Ambrosiozyma philentoma	0
Ambrosiozyma pseudovanderkliftii	0
Ambrosiozyma vanderkliftii	0
Ascoidea asiatica	0
Ascoidea rubescens	0
Ashbya aceri	0
Babjeviella inositovora	0
Barnettozyma californica	1	Ouadghiri et al 2014	10.5897/AJMR2013.6277	D1/D2 sequencing	Yalcin & Ucar 2009	10.1007/BF03175134	PCR	Ouadghiri et al 2014	DOI:10.5897/AJMR2013.6277	ITS sequencing
Barnettozyma hawaiiensis	0
Barnettozyma populi	0
Barnettozyma pratensis	0
Barnettozyma salicaria	0
Blastobotrys adeninivorans	0
Blastobotrys americana	0
Blastobotrys mokoenaii	0
Blastobotrys muscicola	0
Blastobotrys nivea	0
Blastobotrys peoriensis	0
Blastobotrys proliferans	0
Blastobotrys raffinosifermentans	0
Blastobotrys serpentis	0
Botryozyma nematodophila	0
Brettanomyces anomalus	1	Marsh et al 2013	10.1371/journal.pone.0069371	ITS Sequencing	Garofalo et al 2015	https://doi.org/10.1016/j.fm.2015.01.017	26S DGGE & sequencing	Cosentino et al 2001	https://doi.org/10.1016/S0168-1605(01)00572-4	Morphology & Assimilation
Brettanomyces bruxellensis	1	Fadda et al 2001	https://doi.org/10.1016/S0168-1605(01)00586-4	Morphology & Assimilation	Marsh et al 2013	10.1371/journal.pone.0069371	ITS Sequencing	Cosentino et al 2001	https://doi.org/10.1016/S0168-1605(01)00572-4	Morphology & Assimilation
Brettanomyces custersianus	0
Candida albicans	1	El-Sharoud et al 2009	doi:10.1111/j.1750-3841.2009.01258.x	D1/D2 sequencing	Kebede et al 2007	https://doi.org/10.1016/j.foodres.2006.07.012	D1/D2 sequencing	Hakim et al 2013	10.5829/idosi.ijmr.2013.4.1.72145	Morphology and Assimilation	Callon et al 2007	10.5829/idosi.ijmr.2013.4.1.72145	Morphology and Assimilation	Abdel-Salam & Soliman 2019	10.4236/ojapps.2019.97050	Morphology & Assimilation
Candida apicola	1	Kurtzman et al - The Yeasts; A Taxanomic Study		CBS 8413	Lavoie et al 2012	10.1007/s13594-011-0051-4	ITS Sequencing
Candida arabinofermentans	0
Candida ascalaphidarum	0
Candida athensensis	0
Candida auris	0
Candida blattae	0
Candida boidinii	1	Westall & Filtenborg 1988	0740-0020/98/020243+07 $25·00/0/fd970162	Morphology and Assimilation	Welthagen & Vijoen 1999	https://doi.org/10.1006/fmic.1998.0219	Assimilation	Papdemas & Robinson 2000	https://doi.org/10.1016/S0958-6946(00)00110-2	Morphology and Assimilation	Bockelmann et al 2008	https://doi.org/10.1016/j.idairyj.2008.05.008	ARDRA	Bockelmann et al 2008	https://doi.org/10.1016/j.idairyj.2008.05.008	ITS RFLP
Candida bracarensis	0
Candida carpophila	0
Candida castellii	0.5	Dwean & Tamang 2006		Morphology and Assimilation
Candida corydali	0
Candida dubliniensis	1	Hakim et al 2013	10.5829/idosi.ijmr.2013.4.1.72145	Morphology and Assimilation	Maiwore et al 2019	https://doi.org/10.1016/j.sciaf.2019.e00159	DGGE	Callon et al 2007	10.5829/idosi.ijmr.2013.4.1.72145	Morphology and Assimilation
Candida fragi	0
Candida freyschussii	0
Candida fructus	0
Candida glabrata	1	Hakim et al 2013	10.5829/idosi.ijmr.2013.4.1.72145	Morphology and Assimilation	Vasdinyei & Deak 2003	doi:10.1016/S0168-1605(03)00251-4	18S & ITS RFLP	Lagneau et al 1996	10.1007/bf00436458	Morphology and Assimilation	Callon et al 2007	10.5829/idosi.ijmr.2013.4.1.72145	Morphology and Assimilation	Larpin et al 2006	https://doi.org/10.1111/j.1567-1364.2006.00127.x	RAPD-PCR & D1/D2 Sequencing	Lavoie et al 2012	10.1007/s13594-011-0051-4	ITS Sequencing
Candida golubevii	0
Candida gorgasii	0
Candida gotoi	0
Candida hawaiiana	0
Candida heveicola	0
Candida hispaniensis	0
Candida incommunis	0
Candida intermedia	1	Tilbury et al 1974	Taxonomy of yeasts in yogurts and other dairy products	??	Pereira-Dias 2000	https://doi.org/10.1016/S0168-1605(00)00323-8	Morphology and Assimilation	Garnier et al 2017	https://doi.org/10.1016/j.ijfoodmicro.2016.10.026	D1/D2 sequencing	Lopandic et al 2006	https://doi.org/10.1016/j.fm.2005.05.001	26S sequencing, Morphology, Assimilation & RAPD-PCR	Rohm et al 1992	https://doi.org/10.1111/j.1365-2672.1992.tb01848.x	Morphology and Assimilation	Lavoie et al 2012	10.1007/s13594-011-0051-4	ITS Sequencing	Wojtatowicz et al 2001	https://doi.org/10.1016/S0168-1605(01)00582-7	Morphology and Assimilation	Abdel-Salam & Soliman 2019	10.4236/ojapps.2019.97050	Morphology & Assimilation	Cosentino et al 2001	https://doi.org/10.1016/S0168-1605(01)00572-4	Morphology & Assimilation	Alvarez-Martin et al 2007	https://doi.org/10.1016/j.idairyj.2006.11.005	Morphology and ITS RFLP and sequencing	Yeasts a Taxanomic Study v2; Seiler & Busse 1990	DOI: 10.1016/0168-1605(90)90022-W	Morphology & Assimilation
Candida montana	0
Candida mycetangii	0
Candida nivariensis	0
Candida orba	0
Candida oregonensis	0
Candida orthopsilosis	1	Moubasher et al 2018	https://doi.org/10.1016/j.mycmed.2017.12.003	Morphology & ITS sequencing	Moubasher et al 2018	https://doi.org/10.1016/j.mycmed.2017.12.003	Morphology & ITS sequencing	Buehler et al 2017	https://doi.org/10.3168/jds.2017-12635	ITS & LSU Sequencing
Candida parapsilosis	1	Hakim et al 2013	10.5829/idosi.ijmr.2013.4.1.72145	Morphology and Assimilation	Lagneau et al 1996	10.1007/bf00436458	Morphology and Assimilation	Maiwore et al 2019	https://doi.org/10.1016/j.sciaf.2019.e00159	DGGE	Garnier et al 2017	https://doi.org/10.1016/j.ijfoodmicro.2016.10.026	D1/D2 sequencing	Moubasher et al 2018	https://doi.org/10.1016/j.mycmed.2017.12.003	Morphology & ITS sequencing	Buehler et al 2017	https://doi.org/10.3168/jds.2017-12635	ITS & LSU Sequencing	Amato et al 2012	https://doi.org/10.1016/j.idairyj.2012.07.012	ITS sequencing	Kebede et al 2007	https://doi.org/10.1016/j.foodres.2006.07.012	D1/D2 sequencing	Ouadghiri et al 2014	10.5897/AJMR2013.6277	D1/D2 sequencing	Borelli et al 2006	10.1007/s11274-006-9151-3	Morphology and D1/D2 Sequencing	Spanamberg et al 2009	ISSN 1679-9216	PCR Gel analysis	Callon et al 2007	10.5829/idosi.ijmr.2013.4.1.72145	Morphology and Assimilation	Corbo et al 2001	https://doi.org/10.1016/S0168-1605(01)00585-2
Candida ponderosae	0
Candida restingae	0
Candida rhagii	0
Candida schatavii	0
Candida sojae	1	Lopandic et al 2006	https://doi.org/10.1016/j.fm.2005.05.001	26S sequencing, Morphology, Assimilation & RAPD-PCR	Buehler et al 2017	https://doi.org/10.3168/jds.2017-12635	ITS & LSU Sequencing
Candida sorboxylosa	0.5	Corbo et al 2001	https://doi.org/10.1016/S0168-1605(01)00585-2	Morphology and Assimilation
Candida stellimalicola	1	Jatmiko et al 2012	https://doi.org/10.5454/mi.6.1.5	ITS RFLP and Sequencing
Candida succiphila	0
Candida tammaniensis	0
Candida tropicalis	1	Hakim et al 2013	10.5829/idosi.ijmr.2013.4.1.72145	Morphology and Assimilation	Lagneau et al 1996	10.1007/bf00436458	Morphology and Assimilation	Maiwore et al 2019	https://doi.org/10.1016/j.sciaf.2019.e00159	DGGE	Buehler et al 2017	https://doi.org/10.3168/jds.2017-12635	ITS & LSU Sequencing	Spanamberg et al 2009	ISSN 1679-9216	PCR Gel analysis	Callon et al 2007	10.5829/idosi.ijmr.2013.4.1.72145	Morphology and Assimilation	Rohm et al 1992	https://doi.org/10.1111/j.1365-2672.1992.tb01848.x	Morphology and Assimilation	Lavoie et al 2012	10.1007/s13594-011-0051-4	ITS Sequencing	Yeasts a Taxanomic Study v2; Seiler & Busse 1990	DOI: 10.1016/0168-1605(90)90022-W	Morphology & Assimilation	Minervini et al 2001	10.1016/S0168-1605(01)00583-9	Morphology & Assimilation
Candida vartiovaarae	0
Candida wancherniae	0
Cephaloascus albidus	0
Cephaloascus fragrans	0
Citeromyces hawaiiensis	0
Citeromyces matritensis	1	Kurtzman et al - The Yeasts; A Taxanomic Study		NRRL Y-11552, NRRL Y-7003, NRRL Y-1506 (CBS 162)	Rohm et al 1992	https://doi.org/10.1111/j.1365-2672.1992.tb01848.x	Morphology and Assimilation
Citeromyces siamensis	0
Clavispora lusitaniae	1	Buehler et al 2017	https://doi.org/10.3168/jds.2017-12635	ITS & LSU Sequencing	Rohm et al 1992	https://doi.org/10.1111/j.1365-2672.1992.tb01848.x	Morphology and Assimilation	Kebede et al 2007	https://doi.org/10.1016/j.foodres.2006.07.012	D1/D2 sequencing	El-Sharoud et al 2009	doi:10.1111/j.1750-3841.2009.01258.x	D1/D2 sequencing	Lopandic et al 2006	https://doi.org/10.1016/j.fm.2005.05.001	26S sequencing, Morphology, Assimilation & RAPD-PCR	Ouadghiri et al 2014	10.5897/AJMR2013.6277	D1/D2 sequencing	Corbo et al 2001	https://doi.org/10.1016/S0168-1605(01)00585-2	Morphology and Assimilation	Ouadghiri et al 2014	DOI:10.5897/AJMR2013.6277	ITS sequencing	Aponte et al 2010	https://doi.org/10.3168/jds.2009-2948	PCR-RFLP & 26s Sequencing	Cosentino et al 2001	https://doi.org/10.1016/S0168-1605(01)00572-4	Morphology & Assimilation	Zheng et al 2017	https://doi.org/10.1002/mbo3.533	D1/D2 sequencing	Panelli et al 2013	https://doi.org/10.1186/2193-1801-2-405	ITS Sequencing
Cyberlindnera americana	0
Cyberlindnera fabianii	1	Buehler et al 2017	https://doi.org/10.3168/jds.2017-12635	ITS & LSU Sequencing
Cyberlindnera jadinii	1	Moubasher et al 2018	https://doi.org/10.1016/j.mycmed.2017.12.003	Morphology & ITS sequencing	Marsh et al 2013	10.1371/journal.pone.0069371	ITS Sequencing
Cyberlindnera maclurae	0
Cyberlindnera misumaiensis	0
Cyberlindnera mrakii	0
Cyberlindnera petersonii	0
Cyberlindnera saturnus	0
Cyberlindnera suaveolens	0
Cyberlindnera xylosilytica	0
Danielozyma ontarioensis	0
Deakozyma indianensis	0
Debaryomyces fabryi	1	Lopandic et al 2006	https://doi.org/10.1016/j.fm.2005.05.001	26S sequencing, Morphology, Assimilation & RAPD-PCR	Bertuzzi et al 2018	10.1128/mSystems.00211-17	Metagenomics
Debaryomyces hansenii	1	Vasdinyei & Deak 2003	doi:10.1016/S0168-1605(03)00251-4	18S & ITS RFLP	Lagneau et al 1996	10.1007/bf00436458	Morphology and Assimilation	Garnier et al 2017	https://doi.org/10.1016/j.ijfoodmicro.2016.10.026	D1/D2 sequencing	Buehler et al 2017	https://doi.org/10.3168/jds.2017-12635	ITS & LSU Sequencing	Amato et al 2012	https://doi.org/10.1016/j.idairyj.2012.07.012	ITS sequencing	Borelli et al 2006	10.1007/s11274-006-9151-3	Morphology and D1/D2 Sequencing	Rohm et al 1992	https://doi.org/10.1111/j.1365-2672.1992.tb01848.x	Morphology and Assimilation	Bertuzzi et al 2018	10.1128/mSystems.00211-17	Metagenomics	Kebede et al 2007	https://doi.org/10.1016/j.foodres.2006.07.012	D1/D2 sequencing	Watanabe et al 2007	https://doi.org/10.1007/s11274-007-9604-3	RAPD	Biagiotti et al 2018	https://doi.org/10.1007/s00217-018-3104-6	PCR-DGGE/Sequencing	Yalcin & Ucar 2009	10.1007/BF03175134	PCR	Atanassova et al 2016	https://doi.org/10.1016/j.fm.2015.09.012
Debaryomyces maramus	0
Debaryomyces nepalensis	1	Lavoie et al 2012	10.1007/s13594-011-0051-4	ITS Sequencing
Debaryomyces prosopidis	1	Buehler et al 2017	https://doi.org/10.3168/jds.2017-12635	ITS & LSU Sequencing
Debaryomyces subglobosus	0
Diddensiella caesifluorescens	0
Dipodascus albidus	0
Dipodascus geniculatus	0
Eremothecium coryli	0
Eremothecium cymbalariae	0
Eremothecium gossypii	0
Eremothecium sinecaudum	0
Geotrichum candidum	1	Hakim et al 2013	10.5829/idosi.ijmr.2013.4.1.72145	Morphology and Assimilation	Vasdinyei & Deak 2003	doi:10.1016/S0168-1605(03)00251-4	18S & ITS RFLP	Rohm et al 1992	https://doi.org/10.1111/j.1365-2672.1992.tb01848.x	Morphology and Assimilation	Bertuzzi et al 2018	10.1128/mSystems.00211-17	Metagenomics	Larpin et al 2006	https://doi.org/10.1111/j.1567-1364.2006.00127.x	RAPD-PCR & D1/D2 Sequencing	Cosentino et al 2001	https://doi.org/10.1016/S0168-1605(01)00572-4	Morphology & Assimilation
Groenewaldozyma salmanticensis	0
Hanseniaspora clermontiae	0
Hanseniaspora osmophila	1	Corbo et al 2001	https://doi.org/10.1016/S0168-1605(01)00585-2	Morphology and Assimilation	Murugesan et al 2018	https://doi.org/10.1016/j.foodres.2018.07.023	18S sequencing
Hanseniaspora pseudoguilliermondii	0
Hanseniaspora singularis	0
Hanseniaspora uvarum	1	Maiwore et al 2019	https://doi.org/10.1016/j.sciaf.2019.e00159	DGGE	Buehler et al 2017	https://doi.org/10.3168/jds.2017-12635	ITS & LSU Sequencing	Rohm et al 1992	https://doi.org/10.1111/j.1365-2672.1992.tb01848.x	Morphology and Assimilation
Hanseniaspora valbyensis	0
Hanseniaspora vineae	0
Hyphopichia burtonii	1	Moubasher et al 2018	https://doi.org/10.1016/j.mycmed.2017.12.003	Morphology & ITS sequencing	Lavoie et al 2012	10.1007/s13594-011-0051-4	ITS Sequencing
Hyphopichia heimii	0
Hyphopichia homilentoma	1	Biagiotti et al 2018	https://doi.org/10.1007/s00217-018-3104-6	PCR-DGGE/Sequencing
Kazachstania aerobia	1	Garofalo et al 2015	https://doi.org/10.1016/j.fm.2015.01.017	26S DGGE & sequencing
Kazachstania africana	0
Kazachstania bromeliacearum	0
Kazachstania intestinalis	0
Kazachstania kunashirensis	0
Kazachstania martiniae	0
Kazachstania naganishii	0
Kazachstania rosinii	0
Kazachstania siamensis	0
Kazachstania solicola	1	Garofalo et al 2015	https://doi.org/10.1016/j.fm.2015.01.017	26S DGGE & sequencing
Kazachstania spencerorum	0
Kazachstania taianensis	0
Kazachstania transvaalensis	0
Kazachstania turicensis	1	Garofalo et al 2015	https://doi.org/10.1016/j.fm.2015.01.017	26S DGGE & sequencing	Gao et al 2015	https://doi.org/10.1111/ijfs.12801	PCR-DGGE/Sequencing
Kazachstania unispora	1	Moubasher et al 2018	https://doi.org/10.1016/j.mycmed.2017.12.003	Morphology & ITS sequencing	Marsh et al 2013	10.1371/journal.pone.0069371	ITS Sequencing	Garofalo et al 2015	https://doi.org/10.1016/j.fm.2015.01.017	26S DGGE & sequencing	Watanabe et al 2007	https://doi.org/10.1007/s11274-007-9604-3	RAPD	Rhaman et al 2009	10.1007/s11274-009-0092-5	26S Sequencing	Ouadghiri et al 2014	DOI:10.5897/AJMR2013.6277	ITS sequencing	Gientka et al 2017	https://doi.org/10.1155/2017/6061042	ITS Sequencing
Kazachstania viticola	0
Kazachstania yakushimaensis	0
Kloeckera hatyaiensis	0
Kluyveromyces aestuarii	0
Kluyveromyces dobzhanskii	0
Kluyveromyces lactis	1	Vasdinyei & Deak 2003	doi:10.1016/S0168-1605(03)00251-4	18S & ITS RFLP	Garnier et al 2017	https://doi.org/10.1016/j.ijfoodmicro.2016.10.026	D1/D2 sequencing	Buehler et al 2017	https://doi.org/10.3168/jds.2017-12635	ITS & LSU Sequencing	Borelli et al 2006	10.1007/s11274-006-9151-3	Morphology and D1/D2 Sequencing	Atanassova et al 2016	https://doi.org/10.1016/j.fm.2015.09.012	D1/D2 sequencing	Larpin et al 2006	https://doi.org/10.1111/j.1567-1364.2006.00127.x	RAPD-PCR & D1/D2 Sequencing	Corbo et al 2001	https://doi.org/10.1016/S0168-1605(01)00585-2	Morphology and Assimilation	Ouadghiri et al 2014	DOI:10.5897/AJMR2013.6277	ITS sequencing	Cosentino et al 2001	https://doi.org/10.1016/S0168-1605(01)00572-4	Morphology & Assimilation	Zheng et al 2017	https://doi.org/10.1002/mbo3.533	D1/D2 sequencing	Banjara et al 2015	10.1007/s00284-015-0790-1	ITS	Sadecka et al 2016	https://doi.org/10.1016/j.lwt.2016.02.048	ITS sequencing
Kluyveromyces marxianus	1	Maiwore et al 2019	https://doi.org/10.1016/j.sciaf.2019.e00159	DGGE	Garnier et al 2017	https://doi.org/10.1016/j.ijfoodmicro.2016.10.026	D1/D2 sequencing	Moubasher et al 2018	https://doi.org/10.1016/j.mycmed.2017.12.003	Morphology & ITS sequencing	Buehler et al 2017	https://doi.org/10.3168/jds.2017-12635	ITS & LSU Sequencing	Rohm et al 1992	https://doi.org/10.1111/j.1365-2672.1992.tb01848.x	Morphology and Assimilation	Marsh et al 2013	10.1371/journal.pone.0069371	ITS Sequencing	Larpin et al 2006	https://doi.org/10.1111/j.1567-1364.2006.00127.x	RAPD-PCR & D1/D2 Sequencing	Corbo et al 2001	https://doi.org/10.1016/S0168-1605(01)00585-2	Morphology and Assimilation	Vasdinyei & Deak 2003	doi:10.1016/S0168-1605(03)00251-4	18S & ITS RFLP	El-Sharoud et al 2009	doi:10.1111/j.1750-3841.2009.01258.x	D1/D2 sequencing	Kebede et al 2007	https://doi.org/10.1016/j.foodres.2006.07.012	D1/D2 sequencing	Diosma et al 2014	10.1007/s11274-013-1419-9	ITS sequencing	Aponte et al 2010	https://doi.org/10.3168/jds.2009-2948
Kodamaea laetipori	0
Kodamaea ohmeri	1	Borelli et al 2006	10.1007/s11274-006-9151-3	Morphology and D1/D2 Sequencing	El-Sharoud et al 2009	doi:10.1111/j.1750-3841.2009.01258.x	D1/D2 sequencing
Komagataella pastoris -> Komagateaella phaffii	0
Komagataella populi	0
Komagataella pseudopastoris	0
Kregervanrija delftensis	0
Kregervanrija fluxuum	0
Kuraishia capsulata	0
Kuraishia molischiana	0
Kuraishia ogatae	0
Kurtzmaniella cleridarum	0
Lachancea cidri	0.5	Abdel-Salam & Soliman 2019	10.4236/ojapps.2019.97050	Morphology & Assimilation
Lachancea dasiensis	0
Lachancea fantastica nom. nud.	0
Lachancea fermentati	1	Buehler et al 2017	https://doi.org/10.3168/jds.2017-12635	ITS & LSU Sequencing	Hsieh et al 2012	https://doi.org/10.1016/j.ijfoodmicro.2012.04.014	PCR-DGGE/Sequencing
Lachancea kluyveri	0.5	Tzanetakis et al 1998		Morphology and Assimilation	Wojtatowicz et al 2001	https://doi.org/10.1016/S0168-1605(01)00582-7	Morphology and Assimilation
Lachancea lanzarotensis	0
Lachancea meyersii	0
Lachancea mirantina	0
Lachancea nothofagi	0
Lachancea quebecensis	0
Lachancea thermotolerans	0
Lachancea waltii	0
Lipomyces arxii	0
Lipomyces doorenjongii	0
Lipomyces japonicus	0
Lipomyces kononenkoae	0
Lipomyces lipofer	0.5	Abdel-Salam & Soliman 2019	10.4236/ojapps.2019.97050	Morphology & Assimilation
Lipomyces mesembrius	0
Lipomyces oligophaga	0
Lipomyces starkeyi	0
Lipomyces suomiensis	0
Lodderomyces elongisporus	1	Cosentino et al 2001	https://doi.org/10.1016/S0168-1605(01)00572-4	Morphology & Assimilation	Zheng et al 2017	https://doi.org/10.1002/mbo3.533	D1/D2 sequencing
Magnusiomyces tetraspermus	0
Martiniozyma abiesophila	0
Metschnikowia aberdeeniae	0
Metschnikowia arizonensis	0
Metschnikowia bicuspidata var. bicuspidata	0
Metschnikowia borealis	0
Metschnikowia bowlesiae	0
Metschnikowia cerradonensis	0
Metschnikowia continentalis	0
Metschnikowia dekortorum	0
Metschnikowia drakensbergensis	0
Metschnikowia hamakuensis	0
Metschnikowia hawaiiensis	0
Metschnikowia hibisci	0
Metschnikowia ipomoeae	0
Metschnikowia kamakouana	0
Metschnikowia kipukae	0
Metschnikowia lochheadii	0
Metschnikowia matae var. maris	0
Metschnikowia matae var. matae	0
Metschnikowia mauinuiana	0
Metschnikowia proteae	0
Metschnikowia santaceciliae	0
Metschnikowia shivogae	0
Metschnikowia similis	0
Meyerozyma caribbica	0.5	Yam et al 2015	http://dx.doi.org/10.4172/2157-7110.1000460	Morphology & Assimilation
Meyerozyma guilliermondii	1	Garnier et al 2017	https://doi.org/10.1016/j.ijfoodmicro.2016.10.026	D1/D2 sequencing	Gao et al 2015	https://doi.org/10.1111/ijfs.12801	PCR-DGGE/Sequencing	Hakim et al 2013	10.5829/idosi.ijmr.2013.4.1.72145	Morphology and Assimilation	Atanassova et al 2016	https://doi.org/10.1016/j.fm.2015.09.012	D1/D2 sequencing	Moubasher et al 2018	https://doi.org/10.1016/j.mycmed.2017.12.003	Morphology & ITS sequencing	Minervini et al 2001	10.1016/S0168-1605(01)00583-9	Morphology & Assimilation
Middelhovenomyces tepae	0
Millerozyma acaciae	0
Nadsonia fulvescens var. elongata	0
Nadsonia fulvescens var. fulvescens	0
Nakaseomyces bacillisporus	0
Nakaseomyces delphensis	1	Murugesan et al 2018	https://doi.org/10.1016/j.foodres.2018.07.023	18S sequencing
Nakazawaea holstii	1	Lavoie et al 2012	10.1007/s13594-011-0051-4	ITS Sequencing
Nakazawaea peltata	0
Naumovozyma castellii	1	Marsh et al 2013	10.1371/journal.pone.0069371	ITS Sequencing	Ouadghiri et al 2014	DOI:10.5897/AJMR2013.6277	ITS sequencing
Naumovozyma dairenensis	1	Gadaga et al 2000	https://doi.org/10.1016/S0958-6946(00)00070-4	Morphology & Assimilation	Westall & Filtenborg 1998	https://doi-org.proxy.library.vanderbilt.edu/10.1006/fmic.1997.0162	Morphology & Assimilation	Cheese; Chemistry, Physics and Microbiology - edited by Fox et al	0-1266-3651-1	Review Study	Lanciotti et al 2004	https://doi.org/10.1111/j.1471-0307.2004.00121.x	Morphology and Assimilation
Ogataea glucozyma	0
Ogataea henricii	0
Ogataea kodamae	0
Ogataea methanolica	0
Ogataea methylivora	0
Ogataea minuta	0
Ogataea naganishii	0
Ogataea nitratoaversa	0
Ogataea nonfermentans	0
Ogataea parapolymorpha	0
Ogataea philodendri	0
Ogataea pilisensis	0
Ogataea pini	0
Ogataea polymorpha	0
Ogataea populialbae	0
Ogataea ramenticola	0
Ogataea trehaloabstinens	0
Ogataea trehalophila	0
Ogataea zsoltii	0
Pachysolen tannophilus	0
Peterozyma toletana	0.5	Suriyarchchi & Fleet 1981	https://aem.asm.org/content/42/4/574.short
Peterozyma xylosa	0
Phaffomyces antillensis	0
Phaffomyces opuntiae	0
Phaffomyces thermotolerans	0
Pichia exigua	1	Moubasher et al 2018	https://doi.org/10.1016/j.mycmed.2017.12.003	Morphology & ITS sequencing
Pichia heedii	0
Pichia kudriavzevii	1	Moubasher et al 2018	https://doi.org/10.1016/j.mycmed.2017.12.003	Morphology & ITS sequencing	Borelli et al 2006	10.1007/s11274-006-9151-3	Morphology and D1/D2 Sequencing	Marsh et al 2013	10.1371/journal.pone.0069371	ITS Sequencing	Lavoie et al 2012	10.1007/s13594-011-0051-4	ITS Sequencing	Zheng et al 2017	https://doi.org/10.1002/mbo3.533	D1/D2 sequencing	Watanabe et al 2007	https://doi.org/10.1007/s11274-007-9604-3	RAPD	Banjara et al 2015	10.1007/s00284-015-0790-1	ITS
Pichia membranifaciens	1	Lagneau et al 1996	10.1007/bf00436458	Morphology and Assimilation	Moubasher et al 2018	https://doi.org/10.1016/j.mycmed.2017.12.003	Morphology & ITS sequencing	Borelli et al 2006	10.1007/s11274-006-9151-3	Morphology and D1/D2 Sequencing	Rohm et al 1992	https://doi.org/10.1111/j.1365-2672.1992.tb01848.x	Morphology and Assimilation	Corbo et al 2001	https://doi.org/10.1016/S0168-1605(01)00585-2	Morphology and Assimilation	Vasdinyei & Deak 2003	doi:10.1016/S0168-1605(03)00251-4	18S & ITS RFLP	Callon et al 2007	10.5829/idosi.ijmr.2013.4.1.72145	Morphology and Assimilation	Borelli et al 2006	10.1007/s11274-006-9151-3	Morphology and D1/D2 Sequencing	Alvarez-Martin et al 2007	https://doi.org/10.1016/j.idairyj.2006.11.005	Morphology and ITS RFLP and sequencing
Pichia nakasei	0
Pichia norvegensis	1	Rohm et al 1992	https://doi.org/10.1111/j.1365-2672.1992.tb01848.x	Morphology and Assimilation	Aponte et al 2010	https://doi.org/10.3168/jds.2009-2948	PCR-RFLP & 26s Sequencing	Westall & Filtenborg 1998	https://doi-org.proxy.library.vanderbilt.edu/10.1006/fmic.1997.0162	Morphology & Assimilation	Amato et al 2012	https://doi.org/10.1016/j.idairyj.2012.07.012	ITS sequencing	Alvarez-Martin et al 2007	https://doi.org/10.1016/j.idairyj.2006.11.005	Morphology and ITS RFLP and sequencing
Pichia occidentalis	1	Marsh et al 2013	10.1371/journal.pone.0069371	ITS Sequencing	Bockelmann et al 2008	https://doi.org/10.1016/j.idairyj.2008.05.008	ITS RFLP	Ongol & Asano 2009	https://doi.org/10.1016/j.ijfoodmicro.2009.06.003	DGGE & 16S sequencing	Diosma et al 2014	10.1007/s11274-013-1419-9	ITS sequencing
Pichia terricola	0.5	Corbo et al 2001	https://doi.org/10.1016/S0168-1605(01)00585-2	Morphology and Assimilation
Priceomyces carsonii	1	Panelli et al 2013	https://doi.org/10.1186/2193-1801-2-405	ITS Sequencing	Hocking & Faedo 1992	https://doi.org/10.1016/0168-1605(92)90005-N	Morphology & Assimilation
Priceomyces castillae	0
Priceomyces haplophilus	0
Priceomyces medius	0
Saccharomyces arboricola	0
Saccharomyces cerevisiae	1	Maiwore et al 2019	https://doi.org/10.1016/j.sciaf.2019.e00159	DGGE	Borelli et al 2006	10.1007/s11274-006-9151-3	Morphology and D1/D2 Sequencing	Rohm et al 1992	https://doi.org/10.1111/j.1365-2672.1992.tb01848.x	Morphology and Assimilation	Marsh et al 2013	10.1371/journal.pone.0069371	ITS Sequencing	Atanassova et al 2016	https://doi.org/10.1016/j.fm.2015.09.012	D1/D2 sequencing	Garofalo et al 2015	https://doi.org/10.1016/j.fm.2015.01.017	26S DGGE & sequencing	Ouadghiri et al 2014	DOI:10.5897/AJMR2013.6277	ITS sequencing	Cosentino et al 2001	https://doi.org/10.1016/S0168-1605(01)00572-4	Morphology & Assimilation	Murugesan et al 2018	https://doi.org/10.1016/j.foodres.2018.07.023	18S sequencing	Atanassova et al 2016	https://doi.org/10.1016/j.fm.2015.09.012	D1/D2 sequencing
Saccharomyces eubayanus	0
Saccharomyces kudriavzevii	0
Saccharomyces mikatae	0
Saccharomyces paradoxus	0
Saccharomyces uvarum	0
Saccharomycopsis capsularis	0
Saccharomycopsis malanga	0
Saprochaete clavata	0
Saturnispora dispora	0
Saturnispora hagleri	0
Saturnispora mendoncae	1	Ceugniez et al 2015	10.1016/j.fm.2015.08.001	Rep PCR & ITS sequencing
Saturnispora saitoi	0
Saturnispora serradocipensis	0
Saturnispora silvae	1	Ongol & Asano 2009	https://doi.org/10.1016/j.ijfoodmicro.2009.06.003	DGGE & 16S sequencing	Callon et al 2007	10.5829/idosi.ijmr.2013.4.1.72145	Morphology and Assimilation	Borelli et al 2006	10.1007/s11274-006-9151-3	Morphology and D1/D2 Sequencing	Laurencik et al 2008	https://doi.org/10.1016/j.ijfoodmicro.2008.06.016	D1/D2 sequencing
Saturnispora zaruensis	0
Scheffersomyces lignosus	0
Scheffersomyces stipitis	1	Murugesan et al 2018	https://doi.org/10.1016/j.foodres.2018.07.023	18S sequencing
Spathaspora arborariae	0
Spathaspora girioi	0
Spathaspora gorwiae	0
Spathaspora hagerdaliae	0
Spathaspora passalidarum	0
Spencermartinsiella europaea	0
Sporopachydermia lactativora	1	Amato et al 2012	https://doi.org/10.1016/j.idairyj.2012.07.012	ITS sequencing
Sporopachydermia quercuum	0
Starmera amethionina	0
Starmera quercuum	0
Starmerella bombicola	0
Sugiyamaella lignohabitans	0
Suhomyces canberraensis	0
Suhomyces emberorum	0
Suhomyces pyralidae	0
Suhomyces tanzawaensis	0
Tetrapisispora blattae	0
Tetrapisispora fleetii	0
Tetrapisispora iriomotensis	0
Tetrapisispora namnaonensis	0
Tetrapisispora phaffii	0
Teunomyces cretensis	0
Teunomyces gatunensis	0
Teunomyces kruisii	0
Tortispora caseinolytica	0
Tortispora ganteri	0
Tortispora starmeri	0
Torulaspora delbrueckii	1	Maiwore et al 2019	https://doi.org/10.1016/j.sciaf.2019.e00159	DGGE	Buehler et al 2017	https://doi.org/10.3168/jds.2017-12635	ITS & LSU Sequencing	Borelli et al 2006	10.1007/s11274-006-9151-3	Morphology and D1/D2 Sequencing	Rohm et al 1992	https://doi.org/10.1111/j.1365-2672.1992.tb01848.x	Morphology and Assimilation	Ouadghiri et al 2014	DOI:10.5897/AJMR2013.6277	ITS sequencing	Westall & Filtenborg 1998	https://doi-org.proxy.library.vanderbilt.edu/10.1006/fmic.1997.0162	Morphology & Assimilation	Panelli et al 2013	https://doi.org/10.1186/2193-1801-2-405	ITS Sequencing	Yalcin & Ucar 2009	10.1007/BF03175134	PCR	Vasdinyei & Deak 2003	doi:10.1016/S0168-1605(03)00251-4	18S & ITS RFLP	Watanabe et al 2007	https://doi.org/10.1007/s11274-007-9604-3	RAPD
Torulaspora franciscae	0
Torulaspora maleeae	0
Torulaspora microellipsoides	0
Torulaspora pretoriensis	0
Trigonopsis variabilis	0
Trigonopsis vinaria	0
Vanderwaltozyma polyspora	1	Murugesan et al 2018	https://doi.org/10.1016/j.foodres.2018.07.023	18S sequencing	Yam et al 2015	http://dx.doi.org/10.4172/2157-7110.1000460	Morphology & Assimilation
Wickerhamia fluorescens	0
Wickerhamiella cacticola	0
Wickerhamiella domercqiae	0
Wickerhamiella infanticola	0
Wickerhamiella versatilis	1	Yalcin & Ucar 2009	10.1007/BF03175134	PCR	Yeasts a Taxanomic Study v2; Seiler & Busse 1990	DOI: 10.1016/0168-1605(90)90022-W	Morphology & Assimilation	Papdemas & Robinson 2000	https://doi.org/10.1016/S0958-6946(00)00110-2	Morphology and Assimilation
Wickerhamomyces alni	0
Wickerhamomyces anomalus	1	Buehler et al 2017	https://doi.org/10.3168/jds.2017-12635	ITS & LSU Sequencing	Biagiotti et al 2018	https://doi.org/10.1007/s00217-018-3104-6	PCR-DGGE/Sequencing	Murugesan et al 2018	https://doi.org/10.1016/j.foodres.2018.07.023	18S sequencing	Yalcin & Ucar 2009	10.1007/BF03175134	PCR
Wickerhamomyces bovis	0
Wickerhamomyces canadensis	0
Wickerhamomyces ciferrii	0.5	Yam et al 2015	http://dx.doi.org/10.4172/2157-7110.1000460	Morphology & Assimilation
Wickerhamomyces hampshirensis	0
Wickerhamomyces sp.	0
Yamadazyma nakazawae	0
Yamadazyma philogaea	0
Yamadazyma scolyti	0
Yamadazyma tenuis	1	Seiler & Busse 1990	DOI: 10.1016/0168-1605(90)90022-W	Morphology & Assimilation	Kebede et al 2007	https://doi.org/10.1016/j.foodres.2006.07.012	D1/D2 sequencing
Yarrowia bubula	1	Sadecka et al 2016	https://doi.org/10.1016/j.lwt.2016.02.048	ITS sequencing
Yarrowia deformans	0
Yarrowia divulgata	0
Yarrowia keelungensis	0
Yarrowia lipolytica	1	Vasdinyei & Deak 2003	doi:10.1016/S0168-1605(03)00251-4	18S & ITS RFLP	Garnier et al 2017	https://doi.org/10.1016/j.ijfoodmicro.2016.10.026	D1/D2 sequencing	Moubasher et al 2018	https://doi.org/10.1016/j.mycmed.2017.12.003	Morphology & ITS sequencing	Buehler et al 2017	https://doi.org/10.3168/jds.2017-12635	ITS & LSU Sequencing	Amato et al 2012	https://doi.org/10.1016/j.idairyj.2012.07.012	ITS sequencing	Rohm et al 1992	https://doi.org/10.1111/j.1365-2672.1992.tb01848.x	Morphology and Assimilation	Atanassova et al 2016	https://doi.org/10.1016/j.fm.2015.09.012	D1/D2 sequencing	Larpin et al 2006	https://doi.org/10.1111/j.1567-1364.2006.00127.x	RAPD-PCR & D1/D2 Sequencing	Corbo et al 2001	https://doi.org/10.1016/S0168-1605(01)00585-2	Morphology and Assimilation	Murugesan et al 2018	https://doi.org/10.1016/j.foodres.2018.07.023	18S sequencing	Lavoie et al 2012	10.1007/s13594-011-0051-4	ITS Sequencing	Cosentino et al 2001	https://doi.org/10.1016/S0168-1605(01)00572-4	Morphology & Assimilation	Banjara et al 2015	10.1007/s00284-015-0790-1
Yueomyces sinensis	0
Zygoascus meyerae	0
Zygoascus ofunaensis	0
Zygosaccharomyces bailii	0
Zygosaccharomyces bisporus	0.5	Fadda et al 2001	https://doi.org/10.1016/S0168-1605(01)00586-4	Morphology & Assimilation	Akabandu 2010	NA	Morphology & Assimilation	Pisano et al 2006	10.1111/j.1471-0307.2006.00260.x	Morphology & Assimilation
Zygosaccharomyces kombuchaensis	0
Zygosaccharomyces rouxii	1	Borelli et al 2006	10.1007/s11274-006-9151-3	Morphology and D1/D2 Sequencing	Akabandu 2010	NA	Morphology & Assimilation
Zygotorulaspora florentina	1	Gientka et al 2017	https://doi.org/10.1155/2017/6061042	ITS Sequencing
Zygotorulaspora mrakii	0.5	Welthagen & Vijoen 1999	https://doi.org/10.1006/fmic.1998.0219	Assimilation

### Sheet: Beer Evidence
species name	Beer Binary	Citation	DOI	Evidence Type	Citation	DOI	Evidence Type	Citation	DOI	Evidence Type	Citation	DOI	Evidence Type	Citation	DOI	Evidence Type	Citation	DOI	Evidence Type	Citation	DOI	Evidence Type	Citation	DOI	Evidence Type
Aciculoconidium aculeatum	0
Alloascoidea hylecoeti	0
Ambrosiozyma ambrosiae	0
Ambrosiozyma kashinagacola	0
Ambrosiozyma maleeae	0
Ambrosiozyma monospora	0
Ambrosiozyma oregonensis	0
Ambrosiozyma philentoma	0
Ambrosiozyma pseudovanderkliftii	0
Ambrosiozyma vanderkliftii	0
Ascoidea asiatica	0
Ascoidea rubescens	0
Ashbya aceri	0
Babjeviella inositovora	0
Barnettozyma californica	0
Barnettozyma hawaiiensis	0
Barnettozyma populi	0
Barnettozyma pratensis	0
Barnettozyma salicaria	0
Blastobotrys adeninivorans	0
Blastobotrys americana	0
Blastobotrys mokoenaii	0
Blastobotrys muscicola	0
Blastobotrys nivea	0
Blastobotrys peoriensis	0
Blastobotrys proliferans	0
Blastobotrys raffinosifermentans	0
Blastobotrys serpentis	0
Botryozyma nematodophila	0
Brettanomyces anomalus	1	The Yeasts; A Taxonomic Study	strain	CBS 1947; ATCC 10562	Steensels et al 2015	http://dx.doi.org/10.1016/j.ijfoodmicro.2015.04.005	Review	Basso et al 2016	10.1016/j.foodres.2016.06.002	review	Pilo et al 2018	10.1016/j.bjm.2018.01.002	ITS	Lopez-Arboleda et al 2010	ISSN: 0123-3475	D1/D2 RFLP & sequencing
Brettanomyces bruxellensis	1	The Yeasts; A Taxonomic Study	strain	CBS 72, CBS 75	Steensels et al 2015	http://dx.doi.org/10.1016/j.ijfoodmicro.2015.04.005	Review	Basso et al 2016	10.1016/j.foodres.2016.06.002	review	Schifferdecker et al 2014	10.1002/yea.3023	review	Mauora et al 2005	ISSN 1684–5315	PCR RFLP	Fiorda et al 2017	https://doi.org/10.1016/j.fm.2017.04.004	Review	Pilo et al 2018	10.1016/j.bjm.2018.01.002	ITS
Brettanomyces custersianus	1	De Roos et al 2018	10.3389/fmicb.2018.02763	ITS	Shimotsu et al 2015	DOI 10.1002/jib.209	Review	Spitaels et al 2015	10.1016/j.fm.2014.10.004	DGGE-ITS sequencing
Candida albicans	0.5	Kayode et al 2011	ISSN 1996-0808	Morphology and Assimilation
Candida apicola	0
Candida arabinofermentans	0
Candida ascalaphidarum	0
Candida athensensis	0
Candida auris	0
Candida blattae	0
Candida boidinii	1	Manzano et al 2011	10.1002/j.2050-0416.2011.tb00478.x	D1/D2 sequencing	van der Aa Kuhle and Jespersen 1998	10.1016/S0168-1605(98)00113-5	Morphology and Assimilation	Manzano et al 2011	10.1002/j.2050-0416.2011.tb00478.x	D1/D2
Candida bracarensis	0
Candida carpophila	1	Manzano et al 2011	10.1002/j.2050-0416.2011.tb00478.x	D1/D2 sequencing	Manzano et al 2011	10.1002/j.2050-0416.2011.tb00478.x	D1/D2
Candida castellii	0.5	Sanni & Lonner	10.1006/fmic.1993.1057	Morphology and Assimilation
Candida corydali	0
Candida dubliniensis	0
Candida fragi	0
Candida freyschussii	0
Candida fructus	0.5	Sanni & Lonner	10.1006/fmic.1993.1057	Morphology and Assimilation
Candida glabrata	1	Misihairabgwi et al 2015	10.5897/AJMR2014.7218	Morphology and Assimilation	Timke et al 2008	DOI 10.1007/s10482-007-9189-8	RFLP ITS	Limtong et al 2002		Morphology and Assimilation	Greppi et al 2013	10.1016/j.ijfoodmicro.2013.05.004	DGGE & rep-PCR
Candida golubevii	0
Candida gorgasii	0
Candida gotoi	0
Candida hawaiiana	0
Candida heveicola	0
Candida hispaniensis	0
Candida incommunis	0
Candida intermedia	1	The Yeasts; A Taxonomic Study	strain	CBS 2049 (but not tested)	Intree et al 2010		D1/D2 sequencing
Candida montana	0
Candida mycetangii	0
Candida nivariensis	0
Candida orba	0
Candida oregonensis	0
Candida orthopsilosis	1	Intree et al 2010	https://www.cabdirect.org/cabdirect/abstract/20103317475	D1/D2 sequencing
Candida parapsilosis	1	Spitaels et al 2015	10.1016/j.fm.2015.01.008	DGGE & ITS sequencing	van der Aa Kuhle and Jespersen	10.1016/S0168-1605(98)00113-5	Morphology and Assimilation	Lopez-Arboleda et al 2010	ISSN: 0123-3475	D1/D2 RFLP & sequencing	Lopez-Arboleda et al 2010	ISSN: 0123-3475	D1/D2 RFLP & sequencing
Candida ponderosae	0
Candida restingae	0
Candida rhagii	0
Candida schatavii	0
Candida sojae	0
Candida sorboxylosa	1	Pilo et al 2018	10.1016/j.bjm.2018.01.002	ITS
Candida stellimalicola	0
Candida succiphila	0
Candida tammaniensis	0
Candida tropicalis	1	Pilo et al 2018	10.1016/j.bjm.2018.01.002	ITS	van der Aa Kuhle and Jespersen	10.1016/S0168-1605(98)00113-5	Morphology and Assimilation	N'Guessan et al 2010	10.1007/s11274-009-0224-y	PCR-RFLP	van der Aa Kuhle and Jespersen 1998	10.1016/S0168-1605(98)00113-5	Morphology and Assimilation	Sanni & Lonner	10.1006/fmic.1993.1057	Morphology and Assimilation	N'guessan et al 2011	DOI 10.1007/s10482-011-9560-7	D1/D2 sequencing	Greppi et al 2013	10.1016/j.ijfoodmicro.2013.05.004	DGGE & rep-PCR	Lopez-Arboleda et al 2010	ISSN: 0123-3475	D1/D2 RFLP & sequencing
Candida vartiovaarae	0
Candida wancherniae	0
Cephaloascus albidus	0
Cephaloascus fragrans	0
Citeromyces hawaiiensis	0
Citeromyces matritensis	0
Citeromyces siamensis	0
Clavispora lusitaniae	1	Intree et al 2010	https://www.cabdirect.org/cabdirect/abstract/20103317475	D1/D2 sequencing	Greppi et al 2013	10.1016/j.ijfoodmicro.2013.05.004	DGGE & rep-PCR
Cyberlindnera americana	0
Cyberlindnera fabianii	0
Cyberlindnera jadinii	0
Cyberlindnera maclurae	0
Cyberlindnera misumaiensis	0
Cyberlindnera mrakii	0
Cyberlindnera petersonii	0
Cyberlindnera saturnus	0
Cyberlindnera suaveolens	0
Cyberlindnera xylosilytica	0
Danielozyma ontarioensis	0
Deakozyma indianensis	0
Debaryomyces fabryi	0
Debaryomyces hansenii	1	Spitaels et al 2015	10.1016/j.fm.2015.01.008	DGGE & ITS sequencing	Maoura et al 2005	ISSN 1684–5315	D1/D2 sequencing	Katongole 2008	masters thesis	D1/D2	Lopez-Arboleda et al 2010	ISSN: 0123-3475	D1/D2 RFLP & sequencing	Feire et al 2016	10.7717/peerj.1962	high throughput sequencing
Debaryomyces maramus	0
Debaryomyces nepalensis	0
Debaryomyces prosopidis	0
Debaryomyces subglobosus	0
Diddensiella caesifluorescens	0
Dipodascus albidus	0
Dipodascus geniculatus	0
Eremothecium coryli	0
Eremothecium cymbalariae	0
Eremothecium gossypii	0
Eremothecium sinecaudum	0
Geotrichum candidum	1	Sanni & Lonner	10.1006/fmic.1993.1057	Morphology and Assimilation	Pilo et al 2018	10.1016/j.bjm.2018.01.002	ITS	Adekoya et al 2018	10.1016/j.ijfoodmicro.2018.02.001	ITS sequencing	Osorio-Cadavid et al 2008	10.1016/j.fm.2008.04.014	RFLP and ITS sequencing
Groenewaldozyma salmanticensis	0
Hanseniaspora clermontiae	0
Hanseniaspora osmophila	0
Hanseniaspora pseudoguilliermondii	0
Hanseniaspora singularis	0
Hanseniaspora uvarum	1	De Roos et al 2018	10.3389/fmicb.2018.02763	ITS	Spitaels et al 2015	10.1016/j.fm.2015.01.008	DGGE & ITS sequencing	Manzano et al 2011	10.1002/j.2050-0416.2011.tb00478.x	D1/D2 sequencing	Basso et al 2016	10.1016/j.foodres.2016.06.002	review	Lopez-Arboleda et al 2010	ISSN: 0123-3475	D1/D2 RFLP & sequencing	Feire et al 2016	10.7717/peerj.1962	high throughput sequencing	Manzano et al 2011	10.1002/j.2050-0416.2011.tb00478.x	D1/D2
Hanseniaspora valbyensis	1	Pham et al 2011	10.1002/j.2050-0416.2011.tb00504.x	Review	Fiorda et al 2017	10.1016/j.fm.2017.04.004	Review	Gulitz et al 2011	https://doi.org/10.1016/j.ijfoodmicro.2011.09.016	RAPD & 16S sequencing
Hanseniaspora vineae	0
Hyphopichia burtonii	1	Takeuchi et al 2007	ISSN: 0916-8451	26S Sequencing
Hyphopichia heimii	0
Hyphopichia homilentoma	0
Kazachstania aerobia	0.5	Fiorda et al 2017	https://doi.org/10.1016/j.fm.2017.04.004	Review
Kazachstania africana	0.5	Sibirny et al 2019	10.1007/978-3-030-21110-3_11	Review	Sanni & Lonner	10.1006/fmic.1993.1057	Morphology and Assimilation	van der Aa Kuhle and Jespersen 1998	10.1016/S0168-1605(98)00113-5	Morphology and Assimilation
Kazachstania bromeliacearum	0
Kazachstania intestinalis	0
Kazachstania kunashirensis	0
Kazachstania martiniae	1	Lopez-Arboleda et al 2010	ISSN: 0123-3475	D1/D2 RFLP & sequencing
Kazachstania naganishii	0
Kazachstania rosinii	0
Kazachstania siamensis	0
Kazachstania solicola	0
Kazachstania spencerorum	0
Kazachstania taianensis	0
Kazachstania transvaalensis	0
Kazachstania turicensis	0
Kazachstania unispora	1	De Roos et al 2018	10.3389/fmicb.2018.02763	ITS	Timke et al 2008	DOI 10.1007/s10482-007-9189-8	RFLP ITS	Fiorda et al 2017	https://doi.org/10.1016/j.fm.2017.04.004	Review
Kazachstania viticola	0
Kazachstania yakushimaensis	0
Kloeckera hatyaiensis	0
Kluyveromyces aestuarii	0
Kluyveromyces dobzhanskii	0
Kluyveromyces lactis	0
Kluyveromyces marxianus	1	Mauora et al 2005	ISSN 1684–5315	PCR RFLP	Misihairabgwi et al 2015	10.5897/AJMR2014.7218	Morphology and Assimilation	Greppi et al 2013	10.1016/j.ijfoodmicro.2013.05.004	DGGE & rep-PCR	Lopez-Arboleda et al 2010	ISSN: 0123-3475	D1/D2 RFLP & sequencing	Fiorda et al 2017	https://doi.org/10.1016/j.fm.2017.04.004	Review
Kodamaea laetipori	0
Kodamaea ohmeri	1	Pilo et al 2018	10.1016/j.bjm.2018.01.002	ITS	N'guessan et al 2011	DOI 10.1007/s10482-011-9560-7	D1/D2 sequencing	Sanni & Lonner	10.1006/fmic.1993.1057	Morphology and Assimilation
Komagataella pastoris -> Komagateaella phaffii	0
Komagataella populi	0
Komagataella pseudopastoris	0
Kregervanrija delftensis	0
Kregervanrija fluxuum	1	The Yeasts; A Taxonomic Study	Strain	NRRL Y-27904 (CBS 2122),
Kuraishia capsulata	0
Kuraishia molischiana	0
Kuraishia ogatae	0
Kurtzmaniella cleridarum	0
Lachancea cidri	0.5	Kim et al 2006	2234-7305(eISSN)	?
Lachancea dasiensis	0
Lachancea fantastica nom. nud.	0
Lachancea fermentati	1	Osorio-Cadavid et al 2008	10.1016/j.fm.2008.04.014	RFLP and ITS sequencing	Gulitz et al 2011	https://doi.org/10.1016/j.ijfoodmicro.2011.09.016	RAPD & 16S sequencing
Lachancea kluyveri	0
Lachancea lanzarotensis	0
Lachancea meyersii	0
Lachancea mirantina	0
Lachancea nothofagi	0
Lachancea quebecensis	0
Lachancea thermotolerans	0
Lachancea waltii	0
Lipomyces arxii	0
Lipomyces doorenjongii	0
Lipomyces japonicus	0
Lipomyces kononenkoae	0
Lipomyces lipofer	0
Lipomyces mesembrius	0
Lipomyces oligophaga	0
Lipomyces starkeyi	0
Lipomyces suomiensis	0
Lodderomyces elongisporus	0
Magnusiomyces tetraspermus	0
Martiniozyma abiesophila	0
Metschnikowia aberdeeniae	0
Metschnikowia arizonensis	0
Metschnikowia bicuspidata var. bicuspidata	0
Metschnikowia borealis	0
Metschnikowia bowlesiae	0
Metschnikowia cerradonensis	0
Metschnikowia continentalis	0
Metschnikowia dekortorum	0
Metschnikowia drakensbergensis	0
Metschnikowia hamakuensis	0
Metschnikowia hawaiiensis	0
Metschnikowia hibisci	0
Metschnikowia ipomoeae	0
Metschnikowia kamakouana	0
Metschnikowia kipukae	0
Metschnikowia lochheadii	0
Metschnikowia matae var. maris	0
Metschnikowia matae var. matae	0
Metschnikowia mauinuiana	0
Metschnikowia proteae	0
Metschnikowia santaceciliae	0
Metschnikowia shivogae	0
Metschnikowia similis	0
Meyerozyma caribbica	1	N'guessan et al 2011	DOI 10.1007/s10482-011-9560-7	D1/D2 sequencing
Meyerozyma guilliermondii	1	Pilo et al 2018	10.1016/j.bjm.2018.01.002	ITS	van der Aa Kuhle and Jespersen 1998	10.1016/S0168-1605(98)00113-5	Morphology and Assimilation	Spitaels et al 2015	10.1016/j.fm.2014.10.004	DGGE-ITS sequencing	Lopez-Arboleda et al 2010	ISSN: 0123-3475	D1/D2 RFLP & sequencing	Pilo et al 2018	10.1016/j.bjm.2018.01.002	ITS
Middelhovenomyces tepae	0
Millerozyma acaciae	0
Nadsonia fulvescens var. elongata	0
Nadsonia fulvescens var. fulvescens	0
Nakaseomyces bacillisporus	0
Nakaseomyces delphensis	0
Nakazawaea holstii	0
Nakazawaea peltata	0
Naumovozyma castellii	0
Naumovozyma dairenensis	0
Ogataea glucozyma	0
Ogataea henricii	0
Ogataea kodamae	0
Ogataea methanolica	1	Manzano et al 2011	10.1002/j.2050-0416.2011.tb00478.x	D1/D2
Ogataea methylivora	0
Ogataea minuta	0
Ogataea naganishii	0
Ogataea nitratoaversa	0
Ogataea nonfermentans	0
Ogataea parapolymorpha	0
Ogataea philodendri	0
Ogataea pilisensis	0
Ogataea pini	0
Ogataea polymorpha	0
Ogataea populialbae	0
Ogataea ramenticola	0
Ogataea trehaloabstinens	0
Ogataea trehalophila	0
Ogataea zsoltii	0
Pachysolen tannophilus	0
Peterozyma toletana	0
Peterozyma xylosa	0
Phaffomyces antillensis	0
Phaffomyces opuntiae	0
Phaffomyces thermotolerans	0
Pichia exigua	0
Pichia heedii	0
Pichia kudriavzevii	1	Pilo et al 2018	10.1016/j.bjm.2018.01.002	ITS	N'guessan et al 2011	DOI 10.1007/s10482-011-9560-7	D1/D2 sequencing	Osorio-Cadavid et al 2008	10.1016/j.fm.2008.04.014	RFLP and ITS sequencing	Feire et al 2016	10.7717/peerj.1962	high throughput sequencing	Spitaels et al 2015	10.1016/j.fm.2014.10.004	DGGE-ITS sequencing	The Yeasts; A Taxonomic Study	Strain	CBS-5148/NRRL Y-6668
Pichia membranifaciens	1	De Roos et al 2018	10.3389/fmicb.2018.02763	ITS	Spitaels et al 2014	10.1016/j.fm.2014.10.004	DGGE-ITS sequencing
Pichia nakasei	0
Pichia norvegensis	0
Pichia occidentalis	0.5	Misihairabgwi et al 2015	10.5897/AJMR2014.7218	Morphology and Assimilation
Pichia terricola	0
Priceomyces carsonii	1	Spitaels et al 2014	10.1016/j.fm.2014.10.004	DGGE-ITS sequencing
Priceomyces castillae	0
Priceomyces haplophilus	0
Priceomyces medius	0
Saccharomyces arboricola	0
Saccharomyces cerevisiae	1	Pilo et al 2018	10.1016/j.bjm.2018.01.002	ITS	De Roos et al 2018	10.3389/fmicb.2018.02763	ITS	Spitaels et al 2015	10.1016/j.fm.2014.10.004	DGGE-ITS sequencing	Kayode et al 2011	ISSN 1996-0808	Morphology and Assimilation	Adekoya et al 2018	10.1016/j.ijfoodmicro.2018.02.001	ITS sequencing
Saccharomyces eubayanus	1	Baker et al 2015	https://doi.org/10.1093/molbev/msv168	genome	Rodriguez et al 2014	https://doi.org/10.1111/1567-1364.12183	PCR-RFLP & COX2
Saccharomyces kudriavzevii	1	De Roos et al 2018	10.3389/fmicb.2018.02763	ITS	N'guessan et al 2011	DOI 10.1007/s10482-011-9560-7	D1/D2 sequencing	Peris et al 2012	10.1186/1471-2164-13-407	genomics	Naumova et al 2003	10.1016/S1567-1356(02)00191-5	RFLP
Saccharomyces mikatae	1	Pham et al 2011	10.1002/j.2050-0416.2011.tb00504.x	Review	Naumova et al 2003	10.1016/S1567-1356(02)00191-5	RFLP
Saccharomyces paradoxus	1	Pham et al 2011	10.1002/j.2050-0416.2011.tb00504.x	Review	Naumova et al 2003	10.1016/S1567-1356(02)00191-5	RFLP
Saccharomyces uvarum	0
Saccharomycopsis capsularis	1	Adekoya et al 2018	10.1016/j.ijfoodmicro.2018.02.001	ITS sequencing	Katongole 2008	masters thesis	D1/D2
Saccharomycopsis malanga	0
Saprochaete clavata	0
Saturnispora dispora	0
Saturnispora hagleri	0
Saturnispora mendoncae	0
Saturnispora saitoi	0
Saturnispora serradocipensis	0
Saturnispora silvae	0
Saturnispora zaruensis	0
Scheffersomyces lignosus	0
Scheffersomyces stipitis	1	Pham et al 2011	10.1002/j.2050-0416.2011.tb00504.x	Review
Spathaspora arborariae	0
Spathaspora girioi	0
Spathaspora gorwiae	0
Spathaspora hagerdaliae	0
Spathaspora passalidarum	0
Spencermartinsiella europaea	0
Sporopachydermia lactativora	0
Sporopachydermia quercuum	0
Starmera amethionina	0
Starmera quercuum	0
Starmerella bombicola	0
Sugiyamaella lignohabitans	0
Suhomyces canberraensis	0
Suhomyces emberorum	0
Suhomyces pyralidae	0
Suhomyces tanzawaensis	0
Tetrapisispora blattae	0
Tetrapisispora fleetii	0
Tetrapisispora iriomotensis	0
Tetrapisispora namnaonensis	0
Tetrapisispora phaffii	0
Teunomyces cretensis	0
Teunomyces gatunensis	0
Teunomyces kruisii	0
Tortispora caseinolytica	0
Tortispora ganteri	0
Tortispora starmeri	0
Torulaspora delbrueckii	1	Pilo et al 2018	10.1016/j.bjm.2018.01.002	ITS	Kayode et al 2011	ISSN 1996-0808	Morphology and Assimilation	Osorio-Cadavid et al 2008	10.1016/j.fm.2008.04.014	RFLP and ITS sequencing	Lopez-Arboleda et al 2010	ISSN: 0123-3475	D1/D2 RFLP & sequencing	Sanni & Lonner	10.1006/fmic.1993.1057	Morphology and Assimilation	Maoura et al 2005	ISSN 1684–5315	D1/D2 sequencing
Torulaspora franciscae	0
Torulaspora maleeae	0
Torulaspora microellipsoides	1	The Yeasts; A Taxonomic Study	Strain	CBS 6143/NRRL Y-17059
Torulaspora pretoriensis	0
Trigonopsis variabilis	1	The Yeasts; A Taxonomic Study	Strain	CBS 1041/NRRLY-7769
Trigonopsis vinaria	1	Pilo et al 2018	10.1016/j.bjm.2018.01.002	ITS
Vanderwaltozyma polyspora	0
Wickerhamia fluorescens	0
Wickerhamiella cacticola	0
Wickerhamiella domercqiae	0
Wickerhamiella infanticola	0
Wickerhamiella versatilis	0
Wickerhamomyces alni	0
Wickerhamomyces anomalus	1	Spitaels et al 2015	10.1016/j.fm.2014.10.004	DGGE-ITS sequencing	Greppi et al 2013	10.1016/j.ijfoodmicro.2013.05.004	DGGE & rep-PCR	Timke et al 2008	DOI 10.1007/s10482-007-9189-8	RFLP ITS
Wickerhamomyces bovis	0
Wickerhamomyces canadensis	0
Wickerhamomyces ciferrii	0
Wickerhamomyces hampshirensis	0
Wickerhamomyces sp.	0
Yamadazyma nakazawae	0
Yamadazyma philogaea	0
Yamadazyma scolyti	0
Yamadazyma tenuis	1	Pham et al 2011	10.1002/j.2050-0416.2011.tb00504.x	Review
Yarrowia bubula	0
Yarrowia deformans	0
Yarrowia divulgata	0
Yarrowia keelungensis	0
Yarrowia lipolytica	1	Lopez-Arboleda et al 2010	ISSN: 0123-3475	D1/D2 RFLP & sequencing	Pham et al 2011	10.1002/j.2050-0416.2011.tb00504.x	Review
Yueomyces sinensis	0
Zygoascus meyerae	0
Zygoascus ofunaensis	0
Zygosaccharomyces bailii	1	The Yeasts; A Taxonomic Study	Strain	CBS 680/NRRLY-2227	Pham et al 2011	10.1002/j.2050-0416.2011.tb00504.x	Review
Zygosaccharomyces bisporus	1	The Yeasts; A Taxonomic Study	Strain	CBS 1083/NRRL 1496	Pham et al 2011	10.1002/j.2050-0416.2011.tb00504.x	Review
Zygosaccharomyces kombuchaensis	0
Zygosaccharomyces rouxii	1	The Yeasts; A Taxonomic Study	Strain	NCYC 2700	Pham et al 2011	10.1002/j.2050-0416.2011.tb00504.x	Review
Zygotorulaspora florentina	0.5	Fiorda et al 2017	https://doi.org/10.1016/j.fm.2017.04.004	Review
Zygotorulaspora mrakii	0

### Sheet: Wine Evidence
species name	Wine Binary	Citation	DOI	Evidence Type	Citation	DOI	Evidence Type	Citation	DOI	Evidence Type	Citation	DOI	Evidence Type	Citation	DOI	Evidence Type	Citation	DOI	Evidence Type
Aciculoconidium aculeatum	0
Alloascoidea hylecoeti	0
Ambrosiozyma ambrosiae	0
Ambrosiozyma kashinagacola	0
Ambrosiozyma maleeae	0
Ambrosiozyma monospora	0
Ambrosiozyma oregonensis	0
Ambrosiozyma philentoma	0
Ambrosiozyma pseudovanderkliftii	0
Ambrosiozyma vanderkliftii	0
Ascoidea asiatica	0
Ascoidea rubescens	0
Ashbya aceri	0
Babjeviella inositovora	0
Barnettozyma californica	0
Barnettozyma hawaiiensis	0
Barnettozyma populi	0
Barnettozyma pratensis	0
Barnettozyma salicaria	0
Blastobotrys adeninivorans	0
Blastobotrys americana	0
Blastobotrys mokoenaii	0
Blastobotrys muscicola	0
Blastobotrys nivea	0
Blastobotrys peoriensis	0
Blastobotrys proliferans	0
Blastobotrys raffinosifermentans	0
Blastobotrys serpentis	0
Botryozyma nematodophila	0
Brettanomyces anomalus	1	Cocolin et al 2004	: 10.1128/AEM.70.3.1347–1355.2004	D1/D2 PCR	Oelofse et al 2009	10.1016/j.fm.2008.10.011	PCR-DGGE	Ibeas et al 1996	ISSN: 0099-2240 , 1098-5336	Nested PCR	del Monaco et al 2014	10.1111/jam.12547	D1/D2 RFLP	Esteve-Zarzoso et al 2001	: 10.1128/AEM.67.5.2056–2061.2001	RFLP
Brettanomyces bruxellensis	1	Cocolin et al 2004	: 10.1128/AEM.70.3.1347–1355.2004	D1/D2 PCR	The Yeasts a Taxanomic STudy	Strain	CBS 1943; CBS 2796;	Guzzon et al 2018	10.1016/j.foodres.2017.11.078	PCR & 26s rRNA sequence	Baleiras-couto et al 2011	10.1111/j.1755-0238.2011.00167.x	RFLP	Di Maro et al 2007	https://doi.org/10.1016/j.ijfoodmicro.2007.04.007	PCR-DGGE & 26S rRNA
Brettanomyces custersianus	1	Guzzon et al 2018	10.1016/j.foodres.2017.11.078	PCR & 26s rRNA sequence	Baleiras-couto et al 2011	10.1111/j.1755-0238.2011.00167.x	RFLP
Candida albicans	0
Candida apicola	1	Rementeria et al 2003	10.1016/S0168-1605(03)00289-7	Morphology and Assimilation	Sturm et al 2006	10.1111/j.1365-2672.2006.03034.x	ITS RFLP
Candida arabinofermentans	0
Candida ascalaphidarum	0
Candida athensensis	0
Candida auris	0
Candida blattae	0
Candida boidinii	1	The Yeasts a Taxanomic Study	strain	CBS-5777	Garofalo et al 2016	10.1007/s13213-015-1090-5	ITS RFLP	Drumonde-Neves et al 2017	10.1371/journal.pone.0169883	ITS sequencing
Candida bracarensis	0
Candida carpophila	1	Li et al 2019	https://doi.org/10.3389/fmicb.2019.01588	High Throughput Sequencing
Candida castellii	0
Candida corydali	0
Candida dubliniensis	0
Candida fragi	0
Candida freyschussii	0
Candida fructus	0
Candida glabrata	1	Drumonde-Neves et al 2017	10.1371/journal.pone.0169883	ITS sequencing	Dung et al 2007	10.1016/j.lwt.2005.08.004	Morphology and Assimilation & ITS sequencing	Sujaya et al 2004	10.1023/B:WIBI.0000021727.69508.19	18S sequences	Cai et al 2018	10.1016/j.fm.2018.02.002	ITS sequencing	Lv et al 2017	10.1016/j.ijfoodmicro.2017.05.010	DGGE	Bora et al 2016	10.1007/s13205-016-0471-1	metagenomics
Candida golubevii	0
Candida gorgasii	0
Candida gotoi	0
Candida hawaiiana	0
Candida heveicola	0
Candida hispaniensis	0
Candida incommunis	1	Esteve-Zarzoso et al 2001	: 10.1128/AEM.67.5.2056–2061.2001	RFLP
Candida intermedia	1	Santiago-Urbina 2015	10.1007/s13213-014-0861-8	D1/D2 Sequencing	Mpofu et al 2008	ISSN: 1520-5509	Morphology and Assimilation & ITS sequencing
Candida montana	1	Jeyaram et al 2008	https://doi.org/10.1016/j.ijfoodmicro.2008.02.029	ITS-RFLP
Candida mycetangii	0
Candida nivariensis	0
Candida orba	0
Candida oregonensis	0
Candida orthopsilosis	1	Amoikon et al 2018	ISSN 2320-1355	D1/D2 sequencing
Candida parapsilosis	1	Jeyaram et al 2008	https://doi.org/10.1016/j.ijfoodmicro.2008.02.029	ITS-RFLP	Guillamon et al 1998	10.1007/s002030050587	RFLP	Tudor & Board 1993	https://doi.org/10.1016/B978-0-08-092543-1.50022-9	Morphology & Assimilation	Stringini et al 2009	10.1016/j.fm.2009.02.006	ITS-RFLP
Candida ponderosae	0
Candida restingae	0
Candida rhagii	0
Candida schatavii	0
Candida sojae	0
Candida sorboxylosa	1	Amoikon et al 2018	ISSN 2320-1355	D1/D2 sequencing	The Yeasts a Taxanomic STudy	Strain	CBS-2121	Di Maro et al 2007	https://doi.org/10.1016/j.ijfoodmicro.2007.04.007	PCR-DGGE & 26S rRNA	Ocon et al 2010	10.1007/s00217-010-1233-7	PCR-RFLP & Sequencing
Candida stellimalicola	0
Candida succiphila	0
Candida tammaniensis	0
Candida tropicalis	1	Santiago-Urbina 2015	10.1007/s13213-014-0861-8	D1/D2 Sequencing	Mpofu et al 2008	ISSN: 1520-5509	Morphology and Assimilation & ITS sequencing	Jeyaram et al 2008	https://doi.org/10.1016/j.ijfoodmicro.2008.02.029	ITS-RFLP	Hierro et al 2006	https://doi.org/10.1111/j.1567-1364.2005.00014.x	RFLP & sequencing	Xie et al 2007	10.1002/j.2050-0416.2007.tb00287.x	ITS sequencing	Liu et al 2015	10.1007/s13213-015-1081-6	ITS RFLP & Sequencing
Candida vartiovaarae	0
Candida wancherniae	0
Cephaloascus albidus	0
Cephaloascus fragrans	0
Citeromyces hawaiiensis	0
Citeromyces matritensis	0.5	Tudor & Board 1993	https://doi.org/10.1016/B978-0-08-092543-1.50022-9	Morphology & Assimilation	Rementeria et al 2003	10.1016/S0168-1605(03)00289-7	Morphology and Assimilation
Citeromyces siamensis	0
Clavispora lusitaniae	1	del Monaco et al 2014	10.1111/jam.12547	D1/D2 RFLP	Liu et al 2015	10.1007/s13213-015-1081-6	ITS RFLP & Sequencing	Xie et al 2007	10.1002/j.2050-0416.2007.tb00287.x	ITS sequencing	Tapsoba et al 2016	10.1111/lam.12619	ITS sequencing	del Monaco et al 2014	10.1111/jam.12547	D1/D2 RFLP
Cyberlindnera americana	0
Cyberlindnera fabianii	1	Jeyaram et al 2008	https://doi.org/10.1016/j.ijfoodmicro.2008.02.029	ITS-RFLP	Ortiz et al 2013	10.1016/j.lwt.2012.09.019	PCR RFLP	Lv et al 2017	10.1016/j.ijfoodmicro.2017.05.010	DGGE & ITS sequencing
Cyberlindnera jadinii	1	Su et al 2016	ISSN: 0973-7510 , 2581-690X	ITS sequencing
Cyberlindnera maclurae	0
Cyberlindnera misumaiensis	0
Cyberlindnera mrakii	1	Ortiz et al 2013	10.1016/j.lwt.2012.09.019	PCR RFLP
Cyberlindnera petersonii	0
Cyberlindnera saturnus	0.5	Seung-Chan et al 2003	1225-6196(pISSN)	??
Cyberlindnera suaveolens	0
Cyberlindnera xylosilytica	0
Danielozyma ontarioensis	0
Deakozyma indianensis	0
Debaryomyces fabryi	0
Debaryomyces hansenii	1	Guzzon et al 2018	10.1016/j.foodres.2017.11.078	PCR & 26s rRNA sequence	Amoikon et al 2018	ISSN 2320-1355	D1/D2 sequencing	Urso et al 2008	https://doi.org/10.1111/j.1567-1364.2008.00364.x	DGGE & RAPD	Bora et al 2016	10.1007/s13205-016-0471-1	metagenomics
Debaryomyces maramus	0
Debaryomyces nepalensis	0
Debaryomyces prosopidis	0
Debaryomyces subglobosus	0
Diddensiella caesifluorescens	0
Dipodascus albidus	0
Dipodascus geniculatus	0
Eremothecium coryli	0
Eremothecium cymbalariae	0
Eremothecium gossypii	0
Eremothecium sinecaudum	0
Geotrichum candidum	1	Amoikon et al 2018	ISSN 2320-1355	D1/D2 sequencing
Groenewaldozyma salmanticensis	1	Li et al 2019	https://doi.org/10.3389/fmicb.2019.01588	High Throughput Sequencing	Ortiz et al 2013	10.1016/j.lwt.2012.09.019	PCR RFLP
Hanseniaspora clermontiae	1	Di Maro et al 2007	https://doi.org/10.1016/j.ijfoodmicro.2007.04.007	PCR-DGGE & 26S rRNA	Bisson et al 2017	10.1007/978-3-319-60021-5_3	Review	Urso et al 2008	https://doi.org/10.1111/j.1567-1364.2008.00364.x	DGGE & RAPD
Hanseniaspora osmophila	1	Hierro et al 2006	https://doi.org/10.1111/j.1567-1364.2005.00014.x	RFLP & sequencing	Urso et al 2008	https://doi.org/10.1111/j.1567-1364.2008.00364.x	DGGE & RAPD	Sternes et al 2016	:10.1128/genomeA.01287-16	Genome	Granchi et al 2002	https://doi.org/10.1016/S1567-1356(02)00089-2	PCR RFLP	Bujdoso et al 2002	http://dx.doi.org/10.1556/AAlim.31.2002.3.7	??
Hanseniaspora pseudoguilliermondii	0
Hanseniaspora singularis	0
Hanseniaspora uvarum	1	del Monaco et al 2014	10.1111/jam.12547	D1/D2 RFLP	Rementeria et al 2003	10.1016/S0168-1605(03)00289-7	Morphology and Assimilation	Sturm et al 2006	10.1111/j.1365-2672.2006.03034.x	ITS RFLP	Garofalo et al 2016	10.1007/s13213-015-1090-5	ITS RFLP	Li et al 2019	https://doi.org/10.3389/fmicb.2019.01588	High Throughput Sequencing	Esteve-Zarzoso et al 2001	: 10.1128/AEM.67.5.2056–2061.2001	RFLP
Hanseniaspora valbyensis	1	Wang et al 2015	https://doi.org/10.3389/fmicb.2015.01156	ITS-RFLP & D1/D2 sequencing
Hanseniaspora vineae	1	Drumonde-Neves et al 2017	10.1371/journal.pone.0169883	ITS sequencing	Bisson et al 2017	10.1007/978-3-319-60021-5_3	Review
Hyphopichia burtonii	1	Tudor & Board 1993	https://doi.org/10.1016/B978-0-08-092543-1.50022-9	Morphology & Assimilation	Diaz et al 2013	10.1155/2013/540465	PCR-RFLP	Cai et al 2018	10.1016/j.fm.2018.02.002	ITS sequencing
Hyphopichia heimii	0
Hyphopichia homilentoma	0
Kazachstania aerobia	1	Lin et al 2020	10.1016/j.ijfoodmicro.2019.108373	ITS sequencing
Kazachstania africana	0
Kazachstania bromeliacearum	0
Kazachstania intestinalis	0
Kazachstania kunashirensis	0
Kazachstania martiniae	0
Kazachstania naganishii	0
Kazachstania rosinii	0
Kazachstania siamensis	0
Kazachstania solicola	0
Kazachstania spencerorum	0
Kazachstania taianensis	0
Kazachstania transvaalensis	0
Kazachstania turicensis	0
Kazachstania unispora	1	Santiago-Urbina 2015	10.1007/s13213-014-0861-8	D1/D2 Sequencing
Kazachstania viticola	0
Kazachstania yakushimaensis	0
Kloeckera hatyaiensis	0
Kluyveromyces aestuarii	0
Kluyveromyces dobzhanskii	0
Kluyveromyces lactis	0.5	Ezeronye & Okerentugba 2000	10.1023/A:1012323721012	Morphology & Assimilation
Kluyveromyces marxianus	0.5	Tudor & Board 1993	https://doi.org/10.1016/B978-0-08-092543-1.50022-9	Morphology & Assimilation
Kodamaea laetipori	0
Kodamaea ohmeri	1	Amoikon et al 2018	ISSN 2320-1355	D1/D2 sequencing	Cai et al 2018	10.1016/j.fm.2018.02.002	ITS sequencing	Bi et al 2016	DOI 10.1007/s11274-016-2095-3	D1/D2 Sequencing	Ouoba et al 2012	10.1111/jam.12014	26S sequence
Komagataella pastoris -> Komagateaella phaffii	0
Komagataella populi	0
Komagataella pseudopastoris	0
Kregervanrija delftensis	1	The Yeasts a Taxanomic Study	strain	CBS 2109
Kregervanrija fluxuum	1	The Yeasts a Taxanomic Study	strain	CBS 639, CBS 640, CBS 2119,	Combina et al 2005	10.1016/j.ijfoodmicro.2004.08.017	ITS sequencing	Lopandic et al 2008	10.1111/j.1567-1364.2008.00385.x	RAPD	Cordero-Bueso 2013	10.1007/s00217-012-1874-9	RFLP & D1/D2 Sequencing
Kuraishia capsulata	0
Kuraishia molischiana	0
Kuraishia ogatae	0
Kurtzmaniella cleridarum	0
Lachancea cidri	1	Esteve-Zarzoso et al 2001	: 10.1128/AEM.67.5.2056–2061.2001	RFLP
Lachancea dasiensis	0
Lachancea fantastica nom. nud.	0
Lachancea fermentati	1	Ortiz et al 2013	10.1016/j.lwt.2012.09.019	PCR RFLP	Porter et al 2019	https://doi.org/10.1016/j.ijfoodmicro.2018.10.025	Strains	Nwachukwu et al 2006	J. Food Technology 4 (4)	Morphology & Assimilation	Cordero-Bueso 2013	10.1007/s00217-012-1874-9	RFLP & D1/D2 Sequencing
Lachancea kluyveri	1	Rementeria et al 2003	10.1016/S0168-1605(03)00289-7	Morphology and Assimilation	Pramateftaki et al 2000	10.1046/j.1365-2672.2000.01102.x	RFLP
Lachancea lanzarotensis	1	Porter et al 2019	https://doi.org/10.1016/j.ijfoodmicro.2018.10.025	Strains	Gonzalez et al 2013	DOI 10.1099/ijs.0.046029-0	D1/D2 Sequencing/type strain
Lachancea meyersii	0
Lachancea mirantina	0
Lachancea nothofagi	0
Lachancea quebecensis	0
Lachancea thermotolerans	1	Lopandic et al 2008	10.1111/j.1567-1364.2008.00385.x	RAPD	Porter et al 2019	https://doi.org/10.1016/j.ijfoodmicro.2018.10.025	Strains	Di Maro et al 2007	https://doi.org/10.1016/j.ijfoodmicro.2007.04.007	PCR-DGGE & 26S rRNA	Ortiz et al 2013	10.1016/j.lwt.2012.09.019	PCR RFLP	Combina et al 2005	10.1016/j.ijfoodmicro.2004.08.017	ITS sequencing	Porter et al 2019	https://doi.org/10.1016/j.ijfoodmicro.2018.10.025	Strains
Lachancea waltii	0
Lipomyces arxii	0
Lipomyces doorenjongii	0
Lipomyces japonicus	0
Lipomyces kononenkoae	0
Lipomyces lipofer	0
Lipomyces mesembrius	0
Lipomyces oligophaga	0
Lipomyces starkeyi	0
Lipomyces suomiensis	0
Lodderomyces elongisporus	1	Ruiz et al 2019	10.1016/j.ijfoodmicro.2019.108255	26S sequence
Magnusiomyces tetraspermus	0
Martiniozyma abiesophila	0
Metschnikowia aberdeeniae	0
Metschnikowia arizonensis	0
Metschnikowia bicuspidata var. bicuspidata	0
Metschnikowia borealis	0
Metschnikowia bowlesiae	0
Metschnikowia cerradonensis	0
Metschnikowia continentalis	0
Metschnikowia dekortorum	0
Metschnikowia drakensbergensis	0
Metschnikowia hamakuensis	0
Metschnikowia hawaiiensis	0
Metschnikowia hibisci	0
Metschnikowia ipomoeae	0
Metschnikowia kamakouana	0
Metschnikowia kipukae	0
Metschnikowia lochheadii	0
Metschnikowia matae var. maris	0
Metschnikowia matae var. matae	0
Metschnikowia mauinuiana	0
Metschnikowia proteae	0
Metschnikowia santaceciliae	0
Metschnikowia shivogae	0
Metschnikowia similis	0
Meyerozyma caribbica	1	Amoikon et al 2018	ISSN 2320-1355	D1/D2 sequencing	Bi et al 2016	DOI 10.1007/s11274-016-2095-3	D1/D2 Sequencing	Lv et al 2017	10.1016/j.ijfoodmicro.2017.05.010	DGGE & ITS sequencing	Stringini et al 2009	10.1016/j.fm.2009.02.006	ITS-RFLP
Meyerozyma guilliermondii	1	Guzzon et al 2018	10.1016/j.foodres.2017.11.078	PCR & 26s rRNA sequence	Drumonde-Neves et al 2017	10.1371/journal.pone.0169883	ITS sequencing	Santiago-Urbina 2015	10.1007/s13213-014-0861-8	D1/D2 Sequencing	Lin et al 2020	10.1016/j.ijfoodmicro.2019.108373	ITS sequencing	Bisson et al 2017	10.1007/978-3-319-60021-5_3	Review	Lopes et al 2009	10.1139/W09-021
Middelhovenomyces tepae	0
Millerozyma acaciae	0
Nadsonia fulvescens var. elongata	0
Nadsonia fulvescens var. fulvescens	0
Nakaseomyces bacillisporus	0
Nakaseomyces delphensis	0
Nakazawaea holstii	1	Diaz et al 2013	10.1155/2013/540465	PCR-RFLP
Nakazawaea peltata	0
Naumovozyma castellii	0
Naumovozyma dairenensis	0
Ogataea glucozyma	0
Ogataea henricii	0
Ogataea kodamae	0
Ogataea methanolica	0
Ogataea methylivora	0
Ogataea minuta	0
Ogataea naganishii	0
Ogataea nitratoaversa	0
Ogataea nonfermentans	0
Ogataea parapolymorpha	1	Bora et al 2016	10.1007/s13205-016-0471-1	metagenomics
Ogataea philodendri	0
Ogataea pilisensis	0
Ogataea pini	0
Ogataea polymorpha	0
Ogataea populialbae	0
Ogataea ramenticola	0
Ogataea trehaloabstinens	0
Ogataea trehalophila	0
Ogataea zsoltii	0
Pachysolen tannophilus	0
Peterozyma toletana	0
Peterozyma xylosa	0
Phaffomyces antillensis	0
Phaffomyces opuntiae	0
Phaffomyces thermotolerans	0
Pichia exigua	0
Pichia heedii	0
Pichia kudriavzevii	1	Sturm et al 2006	10.1111/j.1365-2672.2006.03034.x	ITS RFLP	Drumonde-Neves et al 2017	10.1371/journal.pone.0169883	ITS sequencing	Li et al 2019	https://doi.org/10.3389/fmicb.2019.01588	High Throughput Sequencing	Sujaya et al 2004	10.1023/B:WIBI.0000021727.69508.19	18S sequences	Amoikon et al 2018	ISSN 2320-1355	D1/D2 sequencing	Di Maro et al 2007	https://doi.org/10.1016/j.ijfoodmicro.2007.04.007	PCR-DGGE & 26S rRNA
Pichia membranifaciens	1	Baleiras-couto et al 2011	10.1111/j.1755-0238.2011.00167.x	RFLP	Urso et al 2008	https://doi.org/10.1111/j.1567-1364.2008.00364.x	DGGE & RAPD	Combina et al 2005	10.1016/j.ijfoodmicro.2004.08.017	ITS sequencing	Ramirez-Castrillon et al 2017	10.1007/s11274-017-2244-3	D1D2 sequencing	Cordero-Bueso 2013	10.1007/s00217-012-1874-9	RFLP & D1/D2 Sequencing
Pichia nakasei	0
Pichia norvegensis	0
Pichia occidentalis	1	Li et al 2019	https://doi.org/10.3389/fmicb.2019.01588	High Throughput Sequencing	Di Maro et al 2007	https://doi.org/10.1016/j.ijfoodmicro.2007.04.007	PCR-DGGE & 26S rRNA	Esteve-Zarzoso et al 2001	: 10.1128/AEM.67.5.2056–2061.2001	RFLP	Kantor et al 2016	doi:10.5219/547	MALDI-TOF	Strum et al 2006	10.1111/j.1365-2672.2006.03034.x	Morphology & Assimilation & RFLP
Pichia terricola	1	Drumonde-Neves et al 2017	10.1371/journal.pone.0169883	ITS sequencing	Esteve-Zarzoso et al 2001	: 10.1128/AEM.67.5.2056–2061.2001	RFLP	Liu et al 2015	10.1007/s13213-015-1081-6	ITS RFLP & Sequencing	Hierro et al 2006	https://doi.org/10.1111/j.1567-1364.2005.00014.x	RFLP & sequencing	Strum et al 2006	10.1111/j.1365-2672.2006.03034.x	Morphology & Assimilation & RFLP	Garofalo et al 2016	10.1007/s13213-015-1090-5	ITS RFLP
Priceomyces carsonii	1	The Yeasts a Taxanomic Study	Strain	CBS 810	Cordero-Bueso 2013	10.1007/s00217-012-1874-9	RFLP & D1/D2 Sequencing
Priceomyces castillae	0
Priceomyces haplophilus	0
Priceomyces medius	0
Saccharomyces arboricola	0
Saccharomyces cerevisiae	1	Sturm et al 2006	10.1111/j.1365-2672.2006.03034.x	ITS RFLP	Drumonde-Neves et al 2017	10.1371/journal.pone.0169883	ITS sequencing	Li et al 2019	https://doi.org/10.3389/fmicb.2019.01588	High Throughput Sequencing	Dung et al 2007	10.1016/j.lwt.2005.08.004	Morphology and Assimilation & ITS sequencing	Sujaya et al 2004	10.1023/B:WIBI.0000021727.69508.19	18S sequences	Urso et al 2008	https://doi.org/10.1111/j.1567-1364.2008.00364.x	DGGE & RAPD
Saccharomyces eubayanus	0
Saccharomyces kudriavzevii	0
Saccharomyces mikatae	0
Saccharomyces paradoxus	0
Saccharomyces uvarum	1	Li et al 2019	https://doi.org/10.3389/fmicb.2019.01588	High Throughput Sequencing	Demuyter et al 2004	10.1111/j.1365-2672.2004.02394.x	PCR_RFLP	Tosi et al 2009	10.1111/j.1365-2672.2009.04196.x	Morphology & Assimilation and RFLP	Naumov et al 2002	DOI 10.1007/s00253-002-1077-6	Pulse field	Naumov et al 200	10.1016/S0923-2508(00)90131-1	RFLP
Saccharomycopsis capsularis	0
Saccharomycopsis malanga	1	Lv et al 2017	10.1016/j.ijfoodmicro.2017.05.010	DGGE & ITS sequencing
Saprochaete clavata	0
Saturnispora dispora	0
Saturnispora hagleri	0
Saturnispora mendoncae	0
Saturnispora saitoi	0
Saturnispora serradocipensis	0
Saturnispora silvae	0
Saturnispora zaruensis	0
Scheffersomyces lignosus	0
Scheffersomyces stipitis	0
Spathaspora arborariae	0
Spathaspora girioi	0
Spathaspora gorwiae	0
Spathaspora hagerdaliae	0
Spathaspora passalidarum	0
Spencermartinsiella europaea	0
Sporopachydermia lactativora	0
Sporopachydermia quercuum	0
Starmera amethionina	0
Starmera quercuum	0
Starmerella bombicola	0
Sugiyamaella lignohabitans	0
Suhomyces canberraensis	0
Suhomyces emberorum	0
Suhomyces pyralidae	0
Suhomyces tanzawaensis	0
Tetrapisispora blattae	0
Tetrapisispora fleetii	0
Tetrapisispora iriomotensis	0
Tetrapisispora namnaonensis	0
Tetrapisispora phaffii	0
Teunomyces cretensis	0
Teunomyces gatunensis	0
Teunomyces kruisii	0
Tortispora caseinolytica	0
Tortispora ganteri	0
Tortispora starmeri	0
Torulaspora delbrueckii	1	del Monaco et al 2014	10.1111/jam.12547	D1/D2 RFLP	Baleiras-couto et al 2011	10.1111/j.1755-0238.2011.00167.x	RFLP	Sturm et al 2006	10.1111/j.1365-2672.2006.03034.x	ITS RFLP	Li et al 2019	https://doi.org/10.3389/fmicb.2019.01588	High Throughput Sequencing	Jeyaram et al 2008	https://doi.org/10.1016/j.ijfoodmicro.2008.02.029	ITS-RFLP	Tudor & Board 1993	https://doi.org/10.1016/B978-0-08-092543-1.50022-9	Morphology & Assimilation
Torulaspora franciscae	0
Torulaspora maleeae	0
Torulaspora microellipsoides	0
Torulaspora pretoriensis	0
Trigonopsis variabilis	1	Ouoba et al 2012	10.1111/jam.12014	26S sequence
Trigonopsis vinaria	0
Vanderwaltozyma polyspora	0
Wickerhamia fluorescens	0
Wickerhamiella cacticola	0
Wickerhamiella domercqiae	0
Wickerhamiella infanticola	0
Wickerhamiella versatilis	0.5	Tudor & Board 1993	https://doi.org/10.1016/B978-0-08-092543-1.50022-9	Morphology & Assimilation
Wickerhamomyces alni	0
Wickerhamomyces anomalus	1	Sturm et al 2006	10.1111/j.1365-2672.2006.03034.x	ITS RFLP	Dung et al 2007	10.1016/j.lwt.2005.08.004	Morphology and Assimilation & ITS sequencing	Sujaya et al 2004	10.1023/B:WIBI.0000021727.69508.19	18S sequences	Lin et al 2020	10.1016/j.ijfoodmicro.2019.108373	ITS sequencing	Cordero-Bueso 2013	10.1007/s00217-012-1874-9	RFLP & D1/D2 Sequencing	Diaz et al 2013	10.1155/2013/540465	PCR-RFLP
Wickerhamomyces bovis	0
Wickerhamomyces canadensis	0
Wickerhamomyces ciferrii	1	Bora et al 2016	10.1007/s13205-016-0471-1	metagenomics
Wickerhamomyces hampshirensis	0
Wickerhamomyces sp.	0
Yamadazyma nakazawae	0
Yamadazyma philogaea	0
Yamadazyma scolyti	0
Yamadazyma tenuis	0
Yarrowia bubula	0
Yarrowia deformans	1	Amoikon et al 2018	ISSN 2320-1355	D1/D2 sequencing
Yarrowia divulgata	0
Yarrowia keelungensis	0
Yarrowia lipolytica	1	Amoikon et al 2018	ISSN 2320-1355	D1/D2 sequencing	Tudor & Board 1993	https://doi.org/10.1016/B978-0-08-092543-1.50022-9	Morphology & Assimilation
Yueomyces sinensis	0
Zygoascus meyerae	1	Li et al 2019	https://doi.org/10.3389/fmicb.2019.01588	High Throughput Sequencing
Zygoascus ofunaensis	0
Zygosaccharomyces bailii	1	Baleiras-couto et al 2011	10.1111/j.1755-0238.2011.00167.x	RFLP	Garofalo et al 2016	10.1007/s13213-015-1090-5	ITS RFLP	Drumonde-Neves et al 2017	10.1371/journal.pone.0169883	ITS sequencing	Di Maro et al 2007	https://doi.org/10.1016/j.ijfoodmicro.2007.04.007	PCR-DGGE & 26S rRNA	Urso et al 2008	https://doi.org/10.1111/j.1567-1364.2008.00364.x	DGGE & RAPD	Ramirez-Castrillon et al 2017	10.1007/s11274-017-2244-3	D1D2 sequencing
Zygosaccharomyces bisporus	1	Guzzon et al 2018	10.1016/j.foodres.2017.11.078	PCR & 26s rRNA sequence	Hierro et al 2006	https://doi.org/10.1111/j.1567-1364.2005.00014.x	RFLP & sequencing	Ramirez-Castrillon et al 2017	10.1007/s11274-017-2244-3	D1D2 sequencing	Gonzalez et al 2006	10.1111/j.1365-2672.2006.03150.x	RFLP
Zygosaccharomyces kombuchaensis	0
Zygosaccharomyces rouxii	1	Guillamon et al 1998	10.1007/s002030050587	RFLP	Combina et al 2005	10.1016/j.ijfoodmicro.2004.08.017	ITS sequencing	The yeasts a taxanomic study	strain	CBS 731
Zygotorulaspora florentina	0
Zygotorulaspora mrakii	0

### Sheet: Cider Evidence
species name	Cider Binary	Citation	DOI	Evidence Type	Citation	DOI	Evidence Type	Citation	DOI	Evidence Type	Citation	DOI	Evidence Type	Citation	DOI	Evidence Type	Citation	DOI	Evidence Type
Aciculoconidium aculeatum	0
Alloascoidea hylecoeti	0
Ambrosiozyma ambrosiae	0
Ambrosiozyma kashinagacola	0
Ambrosiozyma maleeae	0
Ambrosiozyma monospora	0
Ambrosiozyma oregonensis	0
Ambrosiozyma philentoma	0
Ambrosiozyma pseudovanderkliftii	0
Ambrosiozyma vanderkliftii	0
Ascoidea asiatica	0
Ascoidea rubescens	0
Ashbya aceri	0
Babjeviella inositovora	0
Barnettozyma californica	0
Barnettozyma hawaiiensis	0
Barnettozyma populi	0
Barnettozyma pratensis	0
Barnettozyma salicaria	0
Blastobotrys adeninivorans	0
Blastobotrys americana	0
Blastobotrys mokoenaii	0
Blastobotrys muscicola	0
Blastobotrys nivea	0
Blastobotrys peoriensis	0
Blastobotrys proliferans	0
Blastobotrys raffinosifermentans	0
Blastobotrys serpentis	0
Botryozyma nematodophila	0
Brettanomyces anomalus	1	The Yeasts, a taxanomic study	strain	CBS 4210	Coton et al 2006	10.1016/j.ijfoodmicro.2005.10.016	ITS RFLP	Morrissey et al 2003	10.1111/j.1365-2672.2004.02354.x	RFLP
Brettanomyces bruxellensis	1	Morrissey et al 2003	10.1111/j.1365-2672.2004.02354.x	RFLP
Brettanomyces custersianus	0
Candida albicans	0
Candida apicola	0
Candida arabinofermentans	0
Candida ascalaphidarum	0
Candida athensensis	0
Candida auris	0
Candida blattae	0
Candida boidinii	1	Flores et al 2019	https://doi.org/10.1016/j.foodres.2019.108656	D1/D2 sequencing
Candida bracarensis	0
Candida carpophila	0
Candida castellii	0
Candida corydali	0
Candida dubliniensis	0
Candida fragi	0
Candida freyschussii	0
Candida fructus	0
Candida glabrata	0
Candida golubevii	0
Candida gorgasii	0
Candida gotoi	0
Candida hawaiiana	0
Candida heveicola	0
Candida hispaniensis	0
Candida incommunis	0
Candida intermedia	0
Candida montana	0
Candida mycetangii	0
Candida nivariensis	0
Candida orba	0
Candida oregonensis	0
Candida orthopsilosis	0
Candida parapsilosis	1	Bedrinana et al 2010	10.1016/j.fm.2009.11.018	ITS RFLP
Candida ponderosae	0
Candida restingae	0
Candida rhagii	0
Candida schatavii	0
Candida sojae	0
Candida sorboxylosa	0
Candida stellimalicola	0
Candida succiphila	0
Candida tammaniensis	0
Candida tropicalis	1	Coton et al 2006	10.1016/j.ijfoodmicro.2005.10.016	ITS RFLP
Candida vartiovaarae	1	The Yeasts, a taxanomic study	strain	CBS 2895
Candida wancherniae	0
Cephaloascus albidus	0
Cephaloascus fragrans	0
Citeromyces hawaiiensis	0
Citeromyces matritensis	0
Citeromyces siamensis	0
Clavispora lusitaniae	0
Cyberlindnera americana	0
Cyberlindnera fabianii	0
Cyberlindnera jadinii	0.5	Cabranes et al 1990	ISSN: 0099-2240 , 1098-5336	Morphology & Assimilation
Cyberlindnera maclurae	0
Cyberlindnera misumaiensis	1	The Yeasts, a taxanomic study	strain	CBS 4148
Cyberlindnera mrakii	0
Cyberlindnera petersonii	0
Cyberlindnera saturnus	0
Cyberlindnera suaveolens	0
Cyberlindnera xylosilytica	0
Danielozyma ontarioensis	0
Deakozyma indianensis	0
Debaryomyces fabryi	0
Debaryomyces hansenii	0
Debaryomyces maramus	1	The Yeasts, a taxanomic study	strain	CBS 4264
Debaryomyces nepalensis	0
Debaryomyces prosopidis	0
Debaryomyces subglobosus	0
Diddensiella caesifluorescens	0
Dipodascus albidus	0
Dipodascus geniculatus	0
Eremothecium coryli	0
Eremothecium cymbalariae	0
Eremothecium gossypii	0
Eremothecium sinecaudum	0
Geotrichum candidum	0
Groenewaldozyma salmanticensis	0
Hanseniaspora clermontiae	0
Hanseniaspora osmophila	1	Flores et al 2019	https://doi.org/10.1016/j.foodres.2019.108656	D1/D2 sequencing	Valles et al 2007	10.1016/j.fm.2006.04.001	RFLP-ITS
Hanseniaspora pseudoguilliermondii	0
Hanseniaspora singularis	0
Hanseniaspora uvarum	1	Morrissey et al 2003	10.1111/j.1365-2672.2004.02354.x	RFLP	Bedrinana et al 2010	10.1016/j.fm.2009.11.018	ITS RFLP	Cabranes et al 1990	ISSN: 0099-2240 , 1098-5336	Morphology & Assimilation	Valles et al 2007	10.1016/j.fm.2006.04.001	RFLP-ITS	Coton et al 2006	10.1016/j.ijfoodmicro.2005.10.016	ITS RFLP
Hanseniaspora valbyensis	1	Bedrinana et al 2010	10.1016/j.fm.2009.11.018	ITS RFLP	Coton et al 2006	10.1016/j.ijfoodmicro.2005.10.016	ITS RFLP	Valles et al 2007	10.1016/j.fm.2006.04.001	RFLP-ITS
Hanseniaspora vineae	0
Hyphopichia burtonii	0
Hyphopichia heimii	0
Hyphopichia homilentoma	0
Kazachstania aerobia	0
Kazachstania africana	0
Kazachstania bromeliacearum	0
Kazachstania intestinalis	0
Kazachstania kunashirensis	0
Kazachstania martiniae	0
Kazachstania naganishii	0
Kazachstania rosinii	0
Kazachstania siamensis	0
Kazachstania solicola	0
Kazachstania spencerorum	0
Kazachstania taianensis	0
Kazachstania transvaalensis	0
Kazachstania turicensis	0
Kazachstania unispora	0
Kazachstania viticola	0
Kazachstania yakushimaensis	0
Kloeckera hatyaiensis	0
Kluyveromyces aestuarii	0
Kluyveromyces dobzhanskii	0
Kluyveromyces lactis	0
Kluyveromyces marxianus	1	Coton et al 2006	10.1016/j.ijfoodmicro.2005.10.016	ITS RFLP
Kodamaea laetipori	0
Kodamaea ohmeri	0
Komagataella pastoris -> Komagateaella phaffii	0
Komagataella populi	0
Komagataella pseudopastoris	0
Kregervanrija delftensis	1	Coton et al 2006	10.1016/j.ijfoodmicro.2005.10.016	ITS RFLP
Kregervanrija fluxuum	1	Cabranes et al 1990	ISSN: 0099-2240 , 1098-5336	Morphology & Assimilation	The Yeasts, A taxanoic study	strain	CBS 2099
Kuraishia capsulata	0
Kuraishia molischiana	0
Kuraishia ogatae	0
Kurtzmaniella cleridarum	0
Lachancea cidri	1	Coton et al 2006	10.1016/j.ijfoodmicro.2005.10.016	ITS RFLP	The Yeasts, A taxanoic study	strain	CBS 4575, CBS 2950
Lachancea dasiensis	0
Lachancea fantastica nom. nud.	0
Lachancea fermentati	0
Lachancea kluyveri	1	Cabranes et al 1990	ISSN: 0099-2240 , 1098-5336	Morphology & Assimilation	Flores et al 2019	https://doi.org/10.1016/j.foodres.2019.108656	D1/D2 sequencing
Lachancea lanzarotensis	0
Lachancea meyersii	0
Lachancea mirantina	0
Lachancea nothofagi	0
Lachancea quebecensis	0
Lachancea thermotolerans	0
Lachancea waltii	0
Lipomyces arxii	0
Lipomyces doorenjongii	0
Lipomyces japonicus	0
Lipomyces kononenkoae	0
Lipomyces lipofer	0
Lipomyces mesembrius	0
Lipomyces oligophaga	0
Lipomyces starkeyi	0
Lipomyces suomiensis	0
Lodderomyces elongisporus	0
Magnusiomyces tetraspermus	0
Martiniozyma abiesophila	0
Metschnikowia aberdeeniae	0
Metschnikowia arizonensis	0
Metschnikowia bicuspidata var. bicuspidata	0
Metschnikowia borealis	0
Metschnikowia bowlesiae	0
Metschnikowia cerradonensis	0
Metschnikowia continentalis	0
Metschnikowia dekortorum	0
Metschnikowia drakensbergensis	0
Metschnikowia hamakuensis	0
Metschnikowia hawaiiensis	0
Metschnikowia hibisci	0
Metschnikowia ipomoeae	0
Metschnikowia kamakouana	0
Metschnikowia kipukae	0
Metschnikowia lochheadii	0
Metschnikowia matae var. maris	0
Metschnikowia matae var. matae	0
Metschnikowia mauinuiana	0
Metschnikowia proteae	0
Metschnikowia santaceciliae	0
Metschnikowia shivogae	0
Metschnikowia similis	0
Meyerozyma caribbica	0
Meyerozyma guilliermondii	1	Bedrinana et al 2010	10.1016/j.fm.2009.11.018	ITS RFLP	Valles et al 2007	10.1016/j.fm.2006.04.001	RFLP-ITS	Morrissey et al 2003	10.1111/j.1365-2672.2004.02354.x	RFLP
Middelhovenomyces tepae	0
Millerozyma acaciae	0
Nadsonia fulvescens var. elongata	0
Nadsonia fulvescens var. fulvescens	0
Nakaseomyces bacillisporus	0
Nakaseomyces delphensis	0
Nakazawaea holstii	1	The Yeasts, a taxanomic study	strains	NRRL Y-27093 (CBS 4263),
Nakazawaea peltata	0
Naumovozyma castellii	0
Naumovozyma dairenensis	0
Ogataea glucozyma	0
Ogataea henricii	0
Ogataea kodamae	0
Ogataea methanolica	0
Ogataea methylivora	0
Ogataea minuta	0
Ogataea naganishii	0
Ogataea nitratoaversa	0
Ogataea nonfermentans	0
Ogataea parapolymorpha	0
Ogataea philodendri	0
Ogataea pilisensis	0
Ogataea pini	0
Ogataea polymorpha	0
Ogataea populialbae	0
Ogataea ramenticola	0
Ogataea trehaloabstinens	0
Ogataea trehalophila	0
Ogataea zsoltii	0
Pachysolen tannophilus	0
Peterozyma toletana	0
Peterozyma xylosa	0
Phaffomyces antillensis	0
Phaffomyces opuntiae	0
Phaffomyces thermotolerans	0
Pichia exigua	0
Pichia heedii	0
Pichia kudriavzevii	1	Flores et al 2019	https://doi.org/10.1016/j.foodres.2019.108656	D1/D2 sequencing
Pichia membranifaciens	1	Flores et al 2019	https://doi.org/10.1016/j.foodres.2019.108656	D1/D2 sequencing	Cabranes et al 1990	ISSN: 0099-2240 , 1098-5336	Morphology & Assimilation	The Yeasts, A Taxanomic Study	Strain	CBS 2763 (NRRL YB-4326)
Pichia nakasei	1	Coton et al 2006	10.1016/j.ijfoodmicro.2005.10.016	ITS RFLP
Pichia norvegensis	0
Pichia occidentalis	1	Flores et al 2019	https://doi.org/10.1016/j.foodres.2019.108656	D1/D2 sequencing	Ethiraj et al 1979	10.1111/j.1365-2672.1980.tb05211.x	Morphology & Assimilation
Pichia terricola	0
Priceomyces carsonii	0
Priceomyces castillae	0
Priceomyces haplophilus	0
Priceomyces medius	0
Saccharomyces arboricola	0
Saccharomyces cerevisiae	1	Flores et al 2019	https://doi.org/10.1016/j.foodres.2019.108656	D1/D2 sequencing	Bedrinana et al 2010	10.1016/j.fm.2009.11.018	ITS RFLP	Valles et al 2007	10.1016/j.fm.2006.04.001	RFLP-ITS	Coton et al 2006	10.1016/j.ijfoodmicro.2005.10.016	ITS RFLP
Saccharomyces eubayanus	0
Saccharomyces kudriavzevii	0
Saccharomyces mikatae	0
Saccharomyces paradoxus	0
Saccharomyces uvarum	1	Naumov et al 2001	https://doi.org/10.1016/S0168-1605(00)00515-8	Pulse field gel electrophoresis
Saccharomycopsis capsularis	0
Saccharomycopsis malanga	0
Saprochaete clavata	0
Saturnispora dispora	0
Saturnispora hagleri	0
Saturnispora mendoncae	0
Saturnispora saitoi	0
Saturnispora serradocipensis	0
Saturnispora silvae	0
Saturnispora zaruensis	0
Scheffersomyces lignosus	0
Scheffersomyces stipitis	0
Spathaspora arborariae	0
Spathaspora girioi	0
Spathaspora gorwiae	0
Spathaspora hagerdaliae	0
Spathaspora passalidarum	0
Spencermartinsiella europaea	0
Sporopachydermia lactativora	0
Sporopachydermia quercuum	0
Starmera amethionina	0
Starmera quercuum	0
Starmerella bombicola	0
Sugiyamaella lignohabitans	0
Suhomyces canberraensis	0
Suhomyces emberorum	0
Suhomyces pyralidae	0
Suhomyces tanzawaensis	0
Tetrapisispora blattae	0
Tetrapisispora fleetii	0
Tetrapisispora iriomotensis	0
Tetrapisispora namnaonensis	0
Tetrapisispora phaffii	0
Teunomyces cretensis	0
Teunomyces gatunensis	0
Teunomyces kruisii	0
Tortispora caseinolytica	0
Tortispora ganteri	0
Tortispora starmeri	0
Torulaspora delbrueckii	1	Flores et al 2019	https://doi.org/10.1016/j.foodres.2019.108656	D1/D2 sequencing
Torulaspora franciscae	0
Torulaspora maleeae	0
Torulaspora microellipsoides	0
Torulaspora pretoriensis	0
Trigonopsis variabilis	0
Trigonopsis vinaria	0
Vanderwaltozyma polyspora	0
Wickerhamia fluorescens	0
Wickerhamiella cacticola	0
Wickerhamiella domercqiae	0
Wickerhamiella infanticola	0
Wickerhamiella versatilis	0
Wickerhamomyces alni	0
Wickerhamomyces anomalus	0.5	Cabranes et al 1990	ISSN: 0099-2240 , 1098-5336	Morphology & Assimilation
Wickerhamomyces bovis	0
Wickerhamomyces canadensis	0
Wickerhamomyces ciferrii	0
Wickerhamomyces hampshirensis	0
Wickerhamomyces sp.	0
Yamadazyma nakazawae	0
Yamadazyma philogaea	0
Yamadazyma scolyti	0
Yamadazyma tenuis	0
Yarrowia bubula	0
Yarrowia deformans	0
Yarrowia divulgata	0
Yarrowia keelungensis	0
Yarrowia lipolytica	0
Yueomyces sinensis	0
Zygoascus meyerae	0
Zygoascus ofunaensis	0
Zygosaccharomyces bailii	0
Zygosaccharomyces bisporus	0
Zygosaccharomyces kombuchaensis	0
Zygosaccharomyces rouxii	0
Zygotorulaspora florentina	0
Zygotorulaspora mrakii	0

### Sheet: Kombucha Evidence
species name	Kombucha binary	Citation	DOI	Evidence Type	Citation	DOI	Evidence Type	Citation	DOI	Evidence Type	Citation	DOI	Evidence Type	Citation	DOI	Evidence Type
Aciculoconidium aculeatum	0
Alloascoidea hylecoeti	0
Ambrosiozyma ambrosiae	0
Ambrosiozyma kashinagacola	0
Ambrosiozyma maleeae	0
Ambrosiozyma monospora	0
Ambrosiozyma oregonensis	0
Ambrosiozyma philentoma	0
Ambrosiozyma pseudovanderkliftii	0
Ambrosiozyma vanderkliftii	0
Ascoidea asiatica	0
Ascoidea rubescens	0
Ashbya aceri	0
Babjeviella inositovora	0
Barnettozyma californica	0
Barnettozyma hawaiiensis	0
Barnettozyma populi	0
Barnettozyma pratensis	0
Barnettozyma salicaria	0
Blastobotrys adeninivorans	1	Zhao et al 2018	10.9755/ejfa.2018.v30.i9.1794	ITS sequencing
Blastobotrys americana	0
Blastobotrys mokoenaii	0
Blastobotrys muscicola	0
Blastobotrys nivea	0
Blastobotrys peoriensis	0
Blastobotrys proliferans	0
Blastobotrys raffinosifermentans	0
Blastobotrys serpentis	0
Botryozyma nematodophila	0
Brettanomyces anomalus	1	Su et al 2015	http://en.cnki.com.cn/Article_en/CJFDTotal-ZSTJ201510018.htm	ITS sequencing	Reva et al 2015	10.1186/s13568-015-0124-5	26S sequencing	Marsh et al 2014	10.1016/j.fm.2013.09.003	ITS sequencing	Coton et al 2017	10.1093/femsec/fix048	ITS sequencing	Qiao et al 2011	http://en.cnki.com.cn/Article_en/CJFDTotal-WXQG201104024.htm	?
Brettanomyces bruxellensis	1	Marsh et al 2014	10.1016/j.fm.2013.09.003	ITS sequencing	Coton et al 2017	10.1093/femsec/fix048	ITS sequencing	Teoh et al 2004	10.1016/j.ijfoodmicro.2003.12.020	Morphology & Assimilation
Brettanomyces custersianus	0
Candida albicans	0
Candida apicola	0
Candida arabinofermentans	0
Candida ascalaphidarum	0
Candida athensensis	0
Candida auris	0
Candida blattae	0
Candida boidinii	1	Coton et al 2017	10.1093/femsec/fix048	ITS sequencing
Candida bracarensis	0
Candida carpophila	0
Candida castellii	0
Candida corydali	0
Candida dubliniensis	0
Candida fragi	0
Candida freyschussii	0
Candida fructus	0
Candida glabrata	0
Candida golubevii	0
Candida gorgasii	0
Candida gotoi	0
Candida hawaiiana	0
Candida heveicola	0
Candida hispaniensis	0
Candida incommunis	0
Candida intermedia	0
Candida montana	0
Candida mycetangii	0
Candida nivariensis	0
Candida orba	0
Candida oregonensis	0
Candida orthopsilosis	0
Candida parapsilosis	1	Chakravorty et al 2016	10.1016/j.ijfoodmicro.2015.12.015	ITS/D1/2 Sequencing
Candida ponderosae	0
Candida restingae	0
Candida rhagii	0
Candida schatavii	0
Candida sojae	0
Candida sorboxylosa	0
Candida stellimalicola	1	Chakravorty et al 2016	10.1016/j.ijfoodmicro.2015.12.015	ITS/D1/2 Sequencing
Candida succiphila	0
Candida tammaniensis	0
Candida tropicalis	1	Chakravorty et al 2016	10.1016/j.ijfoodmicro.2015.12.015	ITS/D1/2 Sequencing	Safak et al 2002	http://www.biyotekder.hacettepe.edu.tr/dergi.html	Morphology & Assimilation
Candida vartiovaarae	0
Candida wancherniae	0
Cephaloascus albidus	0
Cephaloascus fragrans	0
Citeromyces hawaiiensis	0
Citeromyces matritensis	0
Citeromyces siamensis	0
Clavispora lusitaniae	0
Cyberlindnera americana	0
Cyberlindnera fabianii	0
Cyberlindnera jadinii	0
Cyberlindnera maclurae	0
Cyberlindnera misumaiensis	0
Cyberlindnera mrakii	0
Cyberlindnera petersonii	0
Cyberlindnera saturnus	0
Cyberlindnera suaveolens	0
Cyberlindnera xylosilytica	0
Danielozyma ontarioensis	0
Deakozyma indianensis	0
Debaryomyces fabryi	0
Debaryomyces hansenii	1	Chakravorty et al 2016	10.1016/j.ijfoodmicro.2015.12.015	ITS/D1/2 Sequencing	Herrera & Calderon-Villagomez 1989	Rev. Mex.Mic. 5	?
Debaryomyces maramus	0
Debaryomyces nepalensis	0
Debaryomyces prosopidis	0
Debaryomyces subglobosus	0
Diddensiella caesifluorescens	0
Dipodascus albidus	0
Dipodascus geniculatus	0
Eremothecium coryli	0
Eremothecium cymbalariae	1	Chakravorty et al 2016	10.1016/j.ijfoodmicro.2015.12.015	ITS/D1/2 Sequencing
Eremothecium gossypii	0
Eremothecium sinecaudum	0
Geotrichum candidum	0
Groenewaldozyma salmanticensis	0
Hanseniaspora clermontiae	0
Hanseniaspora osmophila	0
Hanseniaspora pseudoguilliermondii	0
Hanseniaspora singularis	0
Hanseniaspora uvarum	1	Chakravorty et al 2016	10.1016/j.ijfoodmicro.2015.12.015	ITS/D1/2 Sequencing
Hanseniaspora valbyensis	1	Coton et al 2017	10.1093/femsec/fix048	ITS sequencing
Hanseniaspora vineae	1	Chakravorty et al 2016	10.1016/j.ijfoodmicro.2015.12.015	ITS/D1/2 Sequencing
Hyphopichia burtonii	0.5	Marsh et al 2014	10.1016/j.fm.2013.09.003	review
Hyphopichia heimii	0
Hyphopichia homilentoma	0
Kazachstania aerobia	0
Kazachstania africana	0.5	Safak et al 2002	http://www.biyotekder.hacettepe.edu.tr/dergi.html	Morphology & Assimilation
Kazachstania bromeliacearum	0
Kazachstania intestinalis	0
Kazachstania kunashirensis	0
Kazachstania martiniae	0
Kazachstania naganishii	0
Kazachstania rosinii	0
Kazachstania siamensis	0
Kazachstania solicola	0
Kazachstania spencerorum	0
Kazachstania taianensis	0
Kazachstania transvaalensis	0
Kazachstania turicensis	0
Kazachstania unispora	1	Marsh et al 2014	10.1016/j.fm.2013.09.003	ITS sequencing
Kazachstania viticola	0
Kazachstania yakushimaensis	0
Kloeckera hatyaiensis	0
Kluyveromyces aestuarii	0
Kluyveromyces dobzhanskii	0.5	Safak et al 2002	http://www.biyotekder.hacettepe.edu.tr/dergi.html	Morphology & Assimilation
Kluyveromyces lactis	0
Kluyveromyces marxianus	1	Marsh et al 2014	10.1016/j.fm.2013.09.003	ITS sequencing	Chakravorty et al 2016	10.1016/j.ijfoodmicro.2015.12.015	ITS/D1/2 Sequencing	Safak et al 2002	http://www.biyotekder.hacettepe.edu.tr/dergi.html	Morphology & Assimilation
Kodamaea laetipori	0
Kodamaea ohmeri	0
Komagataella pastoris -> Komagateaella phaffii	0
Komagataella populi	0
Komagataella pseudopastoris	0
Kregervanrija delftensis	0
Kregervanrija fluxuum	0
Kuraishia capsulata	0
Kuraishia molischiana	0
Kuraishia ogatae	0
Kurtzmaniella cleridarum	0
Lachancea cidri	0
Lachancea dasiensis	0
Lachancea fantastica nom. nud.	0
Lachancea fermentati	1	Marsh et al 2014	10.1016/j.fm.2013.09.003	ITS sequencing	Chakravorty et al 2016	10.1016/j.ijfoodmicro.2015.12.015	ITS/D1/2 Sequencing
Lachancea kluyveri	1	Chakravorty et al 2016	10.1016/j.ijfoodmicro.2015.12.015	ITS/D1/2 Sequencing
Lachancea lanzarotensis	0
Lachancea meyersii	0
Lachancea mirantina	0
Lachancea nothofagi	0
Lachancea quebecensis	0
Lachancea thermotolerans	1	Chakravorty et al 2016	10.1016/j.ijfoodmicro.2015.12.015	ITS/D1/2 Sequencing
Lachancea waltii	0
Lipomyces arxii	0
Lipomyces doorenjongii	0
Lipomyces japonicus	0
Lipomyces kononenkoae	0
Lipomyces lipofer	0
Lipomyces mesembrius	0
Lipomyces oligophaga	0
Lipomyces starkeyi	0
Lipomyces suomiensis	0
Lodderomyces elongisporus	0
Magnusiomyces tetraspermus	0
Martiniozyma abiesophila	0
Metschnikowia aberdeeniae	0
Metschnikowia arizonensis	0
Metschnikowia bicuspidata var. bicuspidata	0
Metschnikowia borealis	0
Metschnikowia bowlesiae	0
Metschnikowia cerradonensis	0
Metschnikowia continentalis	0
Metschnikowia dekortorum	0
Metschnikowia drakensbergensis	0
Metschnikowia hamakuensis	0
Metschnikowia hawaiiensis	0
Metschnikowia hibisci	0
Metschnikowia ipomoeae	0
Metschnikowia kamakouana	0
Metschnikowia kipukae	0
Metschnikowia lochheadii	0
Metschnikowia matae var. maris	0
Metschnikowia matae var. matae	0
Metschnikowia mauinuiana	0
Metschnikowia proteae	0
Metschnikowia santaceciliae	0
Metschnikowia shivogae	0
Metschnikowia similis	0
Meyerozyma caribbica	1	Chakravorty et al 2016	10.1016/j.ijfoodmicro.2015.12.015	ITS/D1/2 Sequencing
Meyerozyma guilliermondii	1	Chakravorty et al 2016	10.1016/j.ijfoodmicro.2015.12.015	ITS/D1/2 Sequencing
Middelhovenomyces tepae	0
Millerozyma acaciae	0
Nadsonia fulvescens var. elongata	0
Nadsonia fulvescens var. fulvescens	0
Nakaseomyces bacillisporus	0
Nakaseomyces delphensis	0
Nakazawaea holstii	0
Nakazawaea peltata	0
Naumovozyma castellii	1	Marsh et al 2014	10.1016/j.fm.2013.09.003	ITS sequencing
Naumovozyma dairenensis	0
Ogataea glucozyma	0
Ogataea henricii	0
Ogataea kodamae	0
Ogataea methanolica	0
Ogataea methylivora	0
Ogataea minuta	0
Ogataea naganishii	0
Ogataea nitratoaversa	0
Ogataea nonfermentans	0
Ogataea parapolymorpha	0
Ogataea philodendri	0
Ogataea pilisensis	0
Ogataea pini	0
Ogataea polymorpha	0
Ogataea populialbae	0
Ogataea ramenticola	0
Ogataea trehaloabstinens	0
Ogataea trehalophila	0
Ogataea zsoltii	0
Pachysolen tannophilus	0
Peterozyma toletana	0
Peterozyma xylosa	0
Phaffomyces antillensis	0
Phaffomyces opuntiae	0
Phaffomyces thermotolerans	0
Pichia exigua	0
Pichia heedii	0
Pichia kudriavzevii	0.5	Ramadani & Abulreesh 2010	Umm Al-Quora Unv. J. App. Sci Vol 2. No. 1	Morphology & Assimilation
Pichia membranifaciens	1	Coton et al 2017	10.1093/femsec/fix048	ITS sequencing	Herrera & Calderon-Villagomez 1989	Rev. Mex.Mic. 5	?	Qiao et al 2011	http://en.cnki.com.cn/Article_en/CJFDTotal-WXQG201104024.htm	?
Pichia nakasei	0
Pichia norvegensis	0
Pichia occidentalis	1	Reva et al 2015	10.1186/s13568-015-0124-5	26S sequencing
Pichia terricola	0
Priceomyces carsonii	0
Priceomyces castillae	0
Priceomyces haplophilus	0
Priceomyces medius	0
Saccharomyces arboricola	0
Saccharomyces cerevisiae	1	Zhao et al 2018	10.9755/ejfa.2018.v30.i9.1794	ITS sequencing	Chakravorty et al 2016	10.1016/j.ijfoodmicro.2015.12.015	ITS/D1/2 Sequencing	Coton et al 2017	10.1093/femsec/fix048	ITS sequencing	Herrera & Calderon-Villagomez 1989	Rev. Mex.Mic. 5	?	Safak et al 2002	http://www.biyotekder.hacettepe.edu.tr/dergi.html	Morphology & Assimilation
Saccharomyces eubayanus	0
Saccharomyces kudriavzevii	0
Saccharomyces mikatae	0
Saccharomyces paradoxus	0
Saccharomyces uvarum	1	Coton et al 2017	10.1093/femsec/fix048	ITS sequencing
Saccharomycopsis capsularis	0
Saccharomycopsis malanga	0
Saprochaete clavata	0
Saturnispora dispora	0
Saturnispora hagleri	0
Saturnispora mendoncae	0
Saturnispora saitoi	0
Saturnispora serradocipensis	0
Saturnispora silvae	0
Saturnispora zaruensis	0
Scheffersomyces lignosus	0
Scheffersomyces stipitis	0
Spathaspora arborariae	0
Spathaspora girioi	0
Spathaspora gorwiae	0
Spathaspora hagerdaliae	0
Spathaspora passalidarum	0
Spencermartinsiella europaea	0
Sporopachydermia lactativora	1	Chakravorty et al 2016	10.1016/j.ijfoodmicro.2015.12.015	ITS/D1/2 Sequencing
Sporopachydermia quercuum	0
Starmera amethionina	1	Chakravorty et al 2016	10.1016/j.ijfoodmicro.2015.12.015	ITS/D1/2 Sequencing
Starmera quercuum	0
Starmerella bombicola	0
Sugiyamaella lignohabitans	0
Suhomyces canberraensis	0
Suhomyces emberorum	0
Suhomyces pyralidae	0
Suhomyces tanzawaensis	0
Tetrapisispora blattae	0
Tetrapisispora fleetii	0
Tetrapisispora iriomotensis	0
Tetrapisispora namnaonensis	0
Tetrapisispora phaffii	0
Teunomyces cretensis	0
Teunomyces gatunensis	0
Teunomyces kruisii	0
Tortispora caseinolytica	0
Tortispora ganteri	0
Tortispora starmeri	0
Torulaspora delbrueckii	0.5	Teoh et al 2004	10.1016/j.ijfoodmicro.2003.12.020	Morphology & Assimilation	Herrera & Calderon-Villagomez 1989	Rev. Mex.Mic. 5	?
Torulaspora franciscae	0
Torulaspora maleeae	0
Torulaspora microellipsoides	1	Coton et al 2017	10.1093/femsec/fix048	ITS sequencing
Torulaspora pretoriensis	0
Trigonopsis variabilis	0
Trigonopsis vinaria	0
Vanderwaltozyma polyspora	0
Wickerhamia fluorescens	0
Wickerhamiella cacticola	0
Wickerhamiella domercqiae	0
Wickerhamiella infanticola	0
Wickerhamiella versatilis	0
Wickerhamomyces alni	0
Wickerhamomyces anomalus	1	Coton et al 2017	10.1093/femsec/fix048	ITS sequencing
Wickerhamomyces bovis	0
Wickerhamomyces canadensis	0
Wickerhamomyces ciferrii	0
Wickerhamomyces hampshirensis	0
Wickerhamomyces sp.	0
Yamadazyma nakazawae	0
Yamadazyma philogaea	0
Yamadazyma scolyti	0
Yamadazyma tenuis	0
Yarrowia bubula	0
Yarrowia deformans	0
Yarrowia divulgata	0
Yarrowia keelungensis	0
Yarrowia lipolytica	0.5	Safak et al 2002	http://www.biyotekder.hacettepe.edu.tr/dergi.html	Morphology & Assimilation
Yueomyces sinensis	0
Zygoascus meyerae	0
Zygoascus ofunaensis	0
Zygosaccharomyces bailii	1	Coton et al 2017	10.1093/femsec/fix048	ITS sequencing	Teoh et al 2004	10.1016/j.ijfoodmicro.2003.12.020	Morphology & Assimilation	Herrera & Calderon-Villagomez 1989	Rev. Mex.Mic. 5	?	Qiao et al 2011	http://en.cnki.com.cn/Article_en/CJFDTotal-WXQG201104024.htm	?	Jayabalan et al 2008	10.1021/jf8020893	?
Zygosaccharomyces bisporus	1	Marsh et al 2014	10.1016/j.fm.2013.09.003	ITS sequencing
Zygosaccharomyces kombuchaensis	1	Kurtzman et al 2001	10.1111/j.1567-1364.2001.tb00024.x	Original Strain
Zygosaccharomyces rouxii	0.5	Herrera & Calderon-Villagomez 1989	Rev. Mex.Mic. 5	?
Zygotorulaspora florentina	1	Coton et al 2017	10.1093/femsec/fix048	ITS sequencing
Zygotorulaspora mrakii	0

### Sheet: Liquor Evidence
species name	Liquor Binary	Citation	DOI	Evidence Type	Citation	DOI	Evidence Type	Citation	DOI	Evidence Type	Citation	DOI	Evidence Type	Citation	DOI	Evidence Type
Aciculoconidium aculeatum	0
Alloascoidea hylecoeti	0
Ambrosiozyma ambrosiae	0
Ambrosiozyma kashinagacola	0
Ambrosiozyma maleeae	0
Ambrosiozyma monospora	0
Ambrosiozyma oregonensis	0
Ambrosiozyma philentoma	0
Ambrosiozyma pseudovanderkliftii	0
Ambrosiozyma vanderkliftii	0
Ascoidea asiatica	0
Ascoidea rubescens	0
Ashbya aceri	0
Babjeviella inositovora	0
Barnettozyma californica	0
Barnettozyma hawaiiensis	0
Barnettozyma populi	0
Barnettozyma pratensis	0
Barnettozyma salicaria	0
Blastobotrys adeninivorans	0
Blastobotrys americana	0
Blastobotrys mokoenaii	0
Blastobotrys muscicola	0
Blastobotrys nivea	0
Blastobotrys peoriensis	0
Blastobotrys proliferans	0
Blastobotrys raffinosifermentans	0
Blastobotrys serpentis	0
Botryozyma nematodophila	0
Brettanomyces anomalus	1	Lachance & van Leeuwenhoek 1995	DOI: 10.1007/BF00873100	Morphology & Assimilation	Kirchmayr et al 2017	10.1016/j.lwt.2016.12.052	D1/D2 Sequencing
Brettanomyces bruxellensis	0.5	Lachance & van Leeuwenhoek 1995	DOI: 10.1007/BF00873100	Morphology & Assimilation
Brettanomyces custersianus	0
Candida albicans	0
Candida apicola	1	Kirchmayr et al 2017	10.1016/j.lwt.2016.12.052	D1/D2 Sequencing	Oliveira et al 2004	10.1023/B:WIBI.0000013286.30695.4e
Candida arabinofermentans	0
Candida ascalaphidarum	0
Candida athensensis	1	Du et al 2019	10.1016/j.ijfoodmicro.2019.02.020	ITS
Candida auris	0
Candida blattae	0
Candida boidinii	1	Kirchmayr et al 2017	10.1016/j.lwt.2016.12.052	D1/D2 Sequencing
Candida bracarensis	0
Candida carpophila	0
Candida castellii	0
Candida corydali	0
Candida dubliniensis	0
Candida fragi	0
Candida freyschussii	0
Candida fructus	0
Candida glabrata	1	Pataro et al 2001	10.1046/j.1365-2672.2000.01092.x	PCR
Candida golubevii	0
Candida gorgasii	0
Candida gotoi	0
Candida hawaiiana	0
Candida heveicola	0
Candida hispaniensis	0
Candida incommunis	0
Candida intermedia	1	Lachance & van Leeuwenhoek 1995	DOI: 10.1007/BF00873100	Morphology & Assimilation	Yan et al 2019	https://doi.org/10.1016/j.lwt.2019.02.058	PCR-DGGE & Sequencing
Candida montana	0
Candida mycetangii	0
Candida nivariensis	0
Candida orba	0
Candida oregonensis	0
Candida orthopsilosis	1	Duo et al 2018	http://en.cnki.com.cn/Article_en/CJFDTotal-GZSP201802016.htm	D1/2 sequencing
Candida parapsilosis	1	Kirchmayr et al 2017	10.1016/j.lwt.2016.12.052	D1/D2 Sequencing	Wang et al 2017	10.1016/j.ijfoodmicro.2017.03.010	ITS sequencing
Candida ponderosae	0
Candida restingae	0
Candida rhagii	0
Candida schatavii	0
Candida sojae	0
Candida sorboxylosa	0.5	Morais et al 1997	10.1023/A:1018558302062	Morphology & Assimilation
Candida stellimalicola	0
Candida succiphila	0
Candida tammaniensis	0
Candida tropicalis	1	Shehata et al 1960	ISSN: 0003-6919 , 0003-6919	Morphology & Assimilation	Thanh et al 2016	10.1016/j.ijfoodmicro.2016.05.024	ITS sequencing
Candida vartiovaarae	0
Candida wancherniae	0
Cephaloascus albidus	0
Cephaloascus fragrans	0
Citeromyces hawaiiensis	0
Citeromyces matritensis	1	Kirchmayr et al 2017	10.1016/j.lwt.2016.12.052	D1/D2 Sequencing
Citeromyces siamensis	0
Clavispora lusitaniae	1	Kirchmayr et al 2017	10.1016/j.lwt.2016.12.052	D1/D2 Sequencing	Du et al 2019	10.1016/j.ijfoodmicro.2019.02.020	ITS	Duo et al 2018	http://en.cnki.com.cn/Article_en/CJFDTotal-GZSP201802016.htm	D1/2 sequencing	Wang et al 2017	10.1016/j.ijfoodmicro.2017.03.010	ITS sequencing	Escalante-Minakata et al 2008	10.1111/j.1472-765X.2008.02359.x	RFLP
Cyberlindnera americana	0
Cyberlindnera fabianii	1	Thanh et al 2016	10.1016/j.ijfoodmicro.2016.05.024	ITS sequencing
Cyberlindnera jadinii	1	Park et al 2014	10.1007/s10068-014-0214-1	?	Park et al 2016	DOI 10.1007/s10068-016-0115-6	review	Song et al 2013	http://dx.doi.org/10.4014/jmb.1210.10001	ITS sequencing
Cyberlindnera maclurae	0
Cyberlindnera misumaiensis	0
Cyberlindnera mrakii	0.5	Schwan et al 2001	10.1023/A:1010225117654	Morphology & Assimilation
Cyberlindnera petersonii	0
Cyberlindnera saturnus	0
Cyberlindnera suaveolens	0
Cyberlindnera xylosilytica	0
Danielozyma ontarioensis	0
Deakozyma indianensis	0
Debaryomyces fabryi	0
Debaryomyces hansenii	1	Kirchmayr et al 2017	10.1016/j.lwt.2016.12.052	D1/D2 Sequencing	Wang et al 2017	10.1016/j.ijfoodmicro.2017.03.010	ITS sequencing	Wu et al 2012	10.1111/j.1472-765X.2012.03294.x	D1/D2 Sequencing	You et al 2016	10.1002/jib.352	D1/D2 sequencing
Debaryomyces maramus	0
Debaryomyces nepalensis	0
Debaryomyces prosopidis	0
Debaryomyces subglobosus	0
Diddensiella caesifluorescens	0
Dipodascus albidus	0
Dipodascus geniculatus	0
Eremothecium coryli	0
Eremothecium cymbalariae	0
Eremothecium gossypii	0
Eremothecium sinecaudum	0
Geotrichum candidum	1	Wu et al 2012	10.1111/j.1472-765X.2012.03294.x	D1/D2 Sequencing	Yang et al 2018	10.1002/jib.528	high throughput sequencing
Groenewaldozyma salmanticensis	0
Hanseniaspora clermontiae	0
Hanseniaspora osmophila	1	Kirchmayr et al 2017	10.1016/j.lwt.2016.12.052	D1/D2 Sequencing	Wang & Xu 2019	10.1002/jib.544	DGGE & sequencing
Hanseniaspora pseudoguilliermondii	0
Hanseniaspora singularis	0
Hanseniaspora uvarum	1	Yan et al 2019	https://doi.org/10.1016/j.lwt.2019.02.058	PCR-DGGE & Sequencing	Schwan et al 2001	10.1023/A:1010225117654	Morphology & Assimilation	Xiu et al 2012	10.1007/s11274-012-1045-y	Nested PCR & sequencing
Hanseniaspora valbyensis	1	Morais et al 1997	10.1023/A:1018558302062	Morphology & Assimilation	Pataro et al 2001	10.1046/j.1365-2672.2000.01092.x	PCR assay
Hanseniaspora vineae	1	Lachance & van Leeuwenhoek 1995	DOI: 10.1007/BF00873100	Morphology & Assimilation	VAlle-Rodriguez et al 2012	10.1007/s10482-011-9622-x	isolation
Hyphopichia burtonii	1	Du et al 2019	10.1016/j.ijfoodmicro.2019.02.020	ITS	Yang et al 2018	10.1002/jib.528	high throughput sequencing	Takeuchi et al 2006	https://doi.org/10.1271/bbb.60430	26S sequencing
Hyphopichia heimii	0.5	Schwan et al 2001	10.1023/A:1010225117654	Morphology & Assimilation
Hyphopichia homilentoma	0
Kazachstania aerobia	0
Kazachstania africana	0
Kazachstania bromeliacearum	0
Kazachstania intestinalis	0
Kazachstania kunashirensis	0
Kazachstania martiniae	0
Kazachstania naganishii	0
Kazachstania rosinii	0
Kazachstania siamensis	0
Kazachstania solicola	0
Kazachstania spencerorum	0
Kazachstania taianensis	0
Kazachstania transvaalensis	0
Kazachstania turicensis	0
Kazachstania unispora	1	Pataro et al 2000	10.1046/j.1365-2672.2000.01092.x	PCR
Kazachstania viticola	0
Kazachstania yakushimaensis	0
Kloeckera hatyaiensis	0
Kluyveromyces aestuarii	0
Kluyveromyces dobzhanskii	0
Kluyveromyces lactis	0
Kluyveromyces marxianus	1	Lachance & van Leeuwenhoek 1995	DOI: 10.1007/BF00873100	Morphology & Assimilation	Kirchmayr et al 2017	10.1016/j.lwt.2016.12.052	D1/D2 Sequencing	Escalante-Minakata et al 2008	10.1111/j.1472-765X.2008.02359.x	RFLP	Valdez et al 2011	10.1007/s10482-011-9605-y	PCR-DGGE & RFLP & sequencing	Pataro et al 2001	10.1046/j.1365-2672.2000.01092.x	PCR
Kodamaea laetipori	0
Kodamaea ohmeri	0
Komagataella pastoris -> Komagateaella phaffii	1	Liu et al 2019	https://doi.org/10.3389/fmicb.2019.01520	26S sequencing
Komagataella populi	0
Komagataella pseudopastoris	0
Kregervanrija delftensis	0
Kregervanrija fluxuum	0
Kuraishia capsulata	0
Kuraishia molischiana	0
Kuraishia ogatae	0
Kurtzmaniella cleridarum	0
Lachancea cidri	0.5	Zheng et al 2011	10.1002/j.2050-0416.2011.tb00447.x	Review (sources in Chinese)
Lachancea dasiensis	0
Lachancea fantastica nom. nud.	0
Lachancea fermentati	1	Nova et al 2009	10.1016/j.fm.2009.02.005	D1/D2 sequencing	The Yeasts; A Taxanomic Study	Strain	UWOPS 94-273.4
Lachancea kluyveri	0
Lachancea lanzarotensis	0
Lachancea meyersii	0
Lachancea mirantina	1	Pereira et al 2011	10.1099/ijs.0.020008-0	Original Source of species
Lachancea nothofagi	0
Lachancea quebecensis	0
Lachancea thermotolerans	1	The Yeasts; A taxanomic Study	Strain	UWOPS 94-426.2
Lachancea waltii	0
Lipomyces arxii	0
Lipomyces doorenjongii	0
Lipomyces japonicus	0
Lipomyces kononenkoae	0
Lipomyces lipofer	0
Lipomyces mesembrius	0
Lipomyces oligophaga	0
Lipomyces starkeyi	0
Lipomyces suomiensis	0
Lodderomyces elongisporus	1	You et al 2016	10.1002/jib.352	D1/D2 sequencing
Magnusiomyces tetraspermus	0
Martiniozyma abiesophila	0
Metschnikowia aberdeeniae	0
Metschnikowia arizonensis	0
Metschnikowia bicuspidata var. bicuspidata	0
Metschnikowia borealis	0
Metschnikowia bowlesiae	0
Metschnikowia cerradonensis	0
Metschnikowia continentalis	0
Metschnikowia dekortorum	0
Metschnikowia drakensbergensis	0
Metschnikowia hamakuensis	0
Metschnikowia hawaiiensis	0
Metschnikowia hibisci	0
Metschnikowia ipomoeae	0
Metschnikowia kamakouana	0
Metschnikowia kipukae	0
Metschnikowia lochheadii	0
Metschnikowia matae var. maris	0
Metschnikowia matae var. matae	0
Metschnikowia mauinuiana	0
Metschnikowia proteae	0
Metschnikowia santaceciliae	0
Metschnikowia shivogae	0
Metschnikowia similis	0
Meyerozyma caribbica	1	Nova et al 2009	10.1016/j.fm.2009.02.005	D1/D2 sequencing
Meyerozyma guilliermondii	1	Oliveira et al 2004	10.1023/B:WIBI.0000013286.30695.4e	Morphology & Assimilation	Duo et al 2018	http://en.cnki.com.cn/Article_en/CJFDTotal-GZSP201802016.htm	D1/2 sequencing	Kirchmayr et al 2017	10.1016/j.lwt.2016.12.052	D1/D2 Sequencing	Lachance & van Leeuwenhoek 1995	DOI: 10.1007/BF00873100	Morphology & Assimilation	Morais et al 1997	10.1023/A:1018558302062	Morphology & Assimilation
Middelhovenomyces tepae	0
Millerozyma acaciae	0
Nadsonia fulvescens var. elongata	0
Nadsonia fulvescens var. fulvescens	0
Nakaseomyces bacillisporus	0
Nakaseomyces delphensis	0
Nakazawaea holstii	0
Nakazawaea peltata	0
Naumovozyma castellii	1	Li et al 2011	10.1016/j.ijfoodmicro.2011.01.030	ITS sequencing
Naumovozyma dairenensis	0
Ogataea glucozyma	0
Ogataea henricii	0
Ogataea kodamae	0
Ogataea methanolica	0.5	Schwan et al 2001	10.1023/A:1010225117654	Morphology & Assimilation
Ogataea methylivora	0
Ogataea minuta	0
Ogataea naganishii	0
Ogataea nitratoaversa	0
Ogataea nonfermentans	0
Ogataea parapolymorpha	0
Ogataea philodendri	0
Ogataea pilisensis	0
Ogataea pini	0
Ogataea polymorpha	0
Ogataea populialbae	0
Ogataea ramenticola	0
Ogataea trehaloabstinens	0
Ogataea trehalophila	0
Ogataea zsoltii	0
Pachysolen tannophilus	0
Peterozyma toletana	0
Peterozyma xylosa	0
Phaffomyces antillensis	0
Phaffomyces opuntiae	0
Phaffomyces thermotolerans	0
Pichia exigua	1	Zhang et al 2014	10.1007/s11274-014-1732-y	PCR DGGE & Sequencing
Pichia heedii	0
Pichia kudriavzevii	1	Kirchmayr et al 2017	10.1016/j.lwt.2016.12.052	D1/D2 Sequencing	Yan et al 2019	https://doi.org/10.1016/j.lwt.2019.02.058	PCR-DGGE & Sequencing	Yang et al 2018	10.1002/jib.528	high throughput sequencing	You et al 2016	10.1002/jib.352	D1/D2 sequencing	Zhang et al 2014	10.1007/s11274-014-1732-y	PCR DGGE & Sequencing
Pichia membranifaciens	1	Lachance & van Leeuwenhoek 1995	DOI: 10.1007/BF00873100	Morphology & Assimilation	Kirchmayr et al 2017	10.1016/j.lwt.2016.12.052	D1/D2 Sequencing	Wang et al 2017	10.1016/j.ijfoodmicro.2017.03.010	ITS sequencing	Wu et al 2012	10.1111/j.1472-765X.2012.03294.x	D1/D2 Sequencing	You et al 2016	10.1002/jib.352	D1/D2 sequencing
Pichia nakasei	0.5	Morais et al 1997	10.1023/A:1018558302062	Morphology & Assimilation
Pichia norvegensis	0
Pichia occidentalis	1	Yan et al 2019	https://doi.org/10.1016/j.lwt.2019.02.058	PCR-DGGE & Sequencing
Pichia terricola	0
Priceomyces carsonii	0
Priceomyces castillae	0
Priceomyces haplophilus	0
Priceomyces medius	0
Saccharomyces arboricola	0
Saccharomyces cerevisiae	1	Lachance & van Leeuwenhoek 1995	DOI: 10.1007/BF00873100	Morphology & Assimilation	Kirchmayr et al 2017	10.1016/j.lwt.2016.12.052	D1/D2 Sequencing	Yan et al 2019	https://doi.org/10.1016/j.lwt.2019.02.058	PCR-DGGE & Sequencing	Duo et al 2018	http://en.cnki.com.cn/Article_en/CJFDTotal-GZSP201802016.htm	D1/2 sequencing	Valdez et al 2011	10.1007/s10482-011-9605-y	PCR-DGGE & RFLP & sequencing
Saccharomyces eubayanus	0
Saccharomyces kudriavzevii	1	Wang et al 2017	10.1016/j.ijfoodmicro.2017.03.010	ITS sequencing
Saccharomyces mikatae	0
Saccharomyces paradoxus	1	Pataro et al 2001	10.1046/j.1365-2672.2000.01092.x	PCR
Saccharomyces uvarum	1	Kong et al 2014	DOI: 10.1128/AEM.04219-13	D1/D2 Sequencing	Xiu et al 2012	10.1007/s11274-012-1045-y	Nested PCR & sequencing
Saccharomycopsis capsularis	0
Saccharomycopsis malanga	0
Saprochaete clavata	0
Saturnispora dispora	0
Saturnispora hagleri	0
Saturnispora mendoncae	0
Saturnispora saitoi	0
Saturnispora serradocipensis	0
Saturnispora silvae	1	Yan et al 2019	https://doi.org/10.1016/j.lwt.2019.02.058	PCR-DGGE & Sequencing
Saturnispora zaruensis	0
Scheffersomyces lignosus	0
Scheffersomyces stipitis	0
Spathaspora arborariae	0
Spathaspora girioi	0
Spathaspora gorwiae	0
Spathaspora hagerdaliae	0
Spathaspora passalidarum	0
Spencermartinsiella europaea	0
Sporopachydermia lactativora	0
Sporopachydermia quercuum	0
Starmera amethionina	0
Starmera quercuum	0
Starmerella bombicola	0
Sugiyamaella lignohabitans	0
Suhomyces canberraensis	0
Suhomyces emberorum	0
Suhomyces pyralidae	0
Suhomyces tanzawaensis	0
Tetrapisispora blattae	0
Tetrapisispora fleetii	0
Tetrapisispora iriomotensis	0
Tetrapisispora namnaonensis	0
Tetrapisispora phaffii	0
Teunomyces cretensis	0
Teunomyces gatunensis	0
Teunomyces kruisii	0
Tortispora caseinolytica	0
Tortispora ganteri	0
Tortispora starmeri	0
Torulaspora delbrueckii	1	Lachance & van Leeuwenhoek 1995	DOI: 10.1007/BF00873100	Morphology & Assimilation	Kirchmayr et al 2017	10.1016/j.lwt.2016.12.052	D1/D2 Sequencing	Song et al 2013	http://dx.doi.org/10.4014/jmb.1210.10001	ITS sequencing	Valdez et al 2011	10.1007/s10482-011-9605-y	PCR-DGGE & RFLP & sequencing	You et al 2016	10.1002/jib.352	D1/D2 sequencing
Torulaspora franciscae	0
Torulaspora maleeae	0
Torulaspora microellipsoides	0
Torulaspora pretoriensis	0
Trigonopsis variabilis	0
Trigonopsis vinaria	0
Vanderwaltozyma polyspora	0
Wickerhamia fluorescens	0
Wickerhamiella cacticola	0
Wickerhamiella domercqiae	0
Wickerhamiella infanticola	0
Wickerhamiella versatilis	0
Wickerhamomyces alni	0
Wickerhamomyces anomalus	1	Lachance & van Leeuwenhoek 1995	DOI: 10.1007/BF00873100	Morphology & Assimilation	Kirchmayr et al 2017	10.1016/j.lwt.2016.12.052	D1/D2 Sequencing	Du et al 2019	10.1016/j.ijfoodmicro.2019.02.020	ITS	Yan et al 2019	https://doi.org/10.1016/j.lwt.2019.02.058	PCR-DGGE & Sequencing	Duo et al 2018	http://en.cnki.com.cn/Article_en/CJFDTotal-GZSP201802016.htm	D1/2 sequencing
Wickerhamomyces bovis	0
Wickerhamomyces canadensis	0
Wickerhamomyces ciferrii	0
Wickerhamomyces hampshirensis	0
Wickerhamomyces sp.	0
Yamadazyma nakazawae	0.5	Schwan et al 2001	10.1023/A:1010225117654	Morphology & Assimilation
Yamadazyma philogaea	0
Yamadazyma scolyti	0
Yamadazyma tenuis	0
Yarrowia bubula	0
Yarrowia deformans	0
Yarrowia divulgata	0
Yarrowia keelungensis	0
Yarrowia lipolytica	1	Yan et al 2019	https://doi.org/10.1016/j.lwt.2019.02.058	PCR-DGGE & Sequencing
Yueomyces sinensis	0
Zygoascus meyerae	0
Zygoascus ofunaensis	0
Zygosaccharomyces bailii	1	Lachance & van Leeuwenhoek 1995	DOI: 10.1007/BF00873100	Morphology & Assimilation	Kirchmayr et al 2017	10.1016/j.lwt.2016.12.052	D1/D2 Sequencing	Wu et al 2012	10.1111/j.1472-765X.2012.03294.x	D1/D2 Sequencing	You et al 2016	10.1002/jib.352	D1/D2 sequencing
Zygosaccharomyces bisporus	1	Kirchmayr et al 2017	10.1016/j.lwt.2016.12.052	D1/D2 Sequencing
Zygosaccharomyces kombuchaensis	0
Zygosaccharomyces rouxii	1	Lachance & van Leeuwenhoek 1995	DOI: 10.1007/BF00873100	Morphology & Assimilation	Kirchmayr et al 2017	10.1016/j.lwt.2016.12.052	D1/D2 Sequencing
Zygotorulaspora florentina	0.5	Liu et al 2011	http://en.cnki.com.cn/Article_en/CJFDTotal-SKSF201101003.htm	Morphology & Assimilation
Zygotorulaspora mrakii	0

### Sheet: CUG-S1 Human Evid.
group Abrv	species name	Human Binary	Citation	DOI	Evidence Type	Citation	DOI	Evidence Type	Citation	DOI	Evidence Type	Citation	DOI	Evidence Type	Citation	DOI	Evidence Type
CUG-s	Aciculoconidium aculeatum	0
CUG-s	Babjeviella inositovora	0
CUG-s	Candida albicans	1	The Yeasts, a Taxanomic Study	strain	CBS 8781, UWOPS 99.1 CBS 562, CBS 1899,	Cuomo et al 2019	https://doi.org/10.1128/MRA.00554-19	genome sequence	Kim & Sudbery 2011	10.1007/s12275-011-1064-7	Review	Merseguel et al 2015	https://doi.org/10.1186/s12879-015-0793-3	ITS sequencing
CUG-s	Candida ascalaphidarum	0
CUG-s	Candida athensensis	0
CUG-s	Candida auris	1	Kordalweska et al 2017	https://doi.org/10.1128/JCM.00630-17	PCR diagnosis	Chowdhary et al 2017	https://dx.doi.org/10.1371%2Fjournal.ppat.1006290	Review of molecular evidence
CUG-s	Candida blattae	0
CUG-s	Candida carpophila	0
CUG-s	Candida corydali	0
CUG-s	Candida dubliniensis	1	The Yeasts, a Taxanomic Study	strain	CBS 2747, CBS 7987, CBS 7988, CBS 8500, CBS 8501, CD33	Gutierrez et al 2002	10.1002/1521-4028(200206)42:3<207::AID-JOBM207>3.0.CO;2-C	Review	Merseguel et al 2015	https://doi.org/10.1186/s12879-015-0793-3	ITS sequencing
CUG-s	Candida fragi	0
CUG-s	Candida fructus	0
CUG-s	Candida golubevii	0
CUG-s	Candida gorgasii	0
CUG-s	Candida gotoi	0
CUG-s	Candida hawaiiana	0
CUG-s	Candida heveicola	0
CUG-s	Candida intermedia	1	The Yeasts, a Taxanomic Study	Strain	CBS 572	Ruan et al 2010	https://doi.org/10.1016/j.ijid.2009.03.015	RAPD	Merseguel et al 2015	https://doi.org/10.1186/s12879-015-0793-3	ITS sequencing
CUG-s	Candida oregonensis	0
CUG-s	Candida orthopsilosis	1	Merseguel et al 2015	https://doi.org/10.1186/s12879-015-0793-3	ITS sequencing	The Yeasts, a Taxanomic Study	Strain	CBS10906	Tavanti et al 2007	doi:10.1128/JCM.00243-07	AFLP	Gomez-Lopez et al 2008	doi:10.1128/AAC.01595-07	ITS sequencing	Lockhart et al 2008	doi:10.1128/JCM.01790-07	ITS sequencing
CUG-s	Candida parapsilosis	1	Merseguel et al 2015	https://doi.org/10.1186/s12879-015-0793-3	ITS sequencing	Tavanti et al 2007	doi:10.1128/JCM.00243-07	AFLP	Ortiz et al 2018	ISSN 1130-1406	RFLP	Trofa et al 2008	doi:10.1128/CMR.00013-08	Review	Lockhart et al 2008	doi:10.1128/JCM.01790-07	ITS sequencing
CUG-s	Candida restingae	0
CUG-s	Candida rhagii	0
CUG-s	Candida schatavii	0
CUG-s	Candida sojae	0
CUG-s	Candida tammaniensis	0
CUG-s	Candida tropicalis	1	Merseguel et al 2015	https://doi.org/10.1186/s12879-015-0793-3	ITS sequencing	Ortiz et al 2018	ISSN 1130-1406	RFLP	The Yeasts, a Taxanomic Study	Strain	UFMG F-173R, CBS 94, CBS 5701, CBS 6361, CBS6362	Castanheira et al 2012	http://dx.doi.org/10.1128/JCM.01686-12	ITS/IGS
CUG-s	Candida wancherniae	0
CUG-s	Cephaloascus albidus	0
CUG-s	Cephaloascus fragrans	1	The Yeasts, a Taxanomic Study	CBS 121.29
CUG-s	Clavispora lusitaniae	1	Merseguel et al 2015	https://doi.org/10.1186/s12879-015-0793-3	ITS sequencing	Ortiz et al 2018	ISSN 1130-1406	RFLP	The Yeasts, a Taxanomic Study	Strain	CBS1944; CBS2866; CBS4870; CBS7179	Arabatzis et al 2004	10.1080/1369378032000141444	SSCP ITS	Desnos-Ollivier et al 2008	doi:10.1128/JCM.01451-08	ITS D1/D2 sequencing
CUG-s	Danielozyma ontarioensis	0
CUG-s	Debaryomyces fabryi	1	The Yeasts, a Taxanomic Study	Strain	CBS789; CBS796l CBS179; CBS5138	Tafer et al 2016	doi:10.1128/genomeA.01580-15.	genome sequence	Nguyen et al 2009	DOI:10.1111/j.1567-1364.2009.00510.x	rDNA sequencing	Castanheira et al 2012	http://dx.doi.org/10.1128/JCM.01686-12	ITS/IGS
CUG-s	Debaryomyces hansenii	1	The Yeasts, a Taxanomic Study	strain	CBS5704; CBS770; CBS788;	Desnos-Ollivier et al 2008	doi:10.1128/JCM.01451-08	ITS D1/D2 sequencing	Nguyen et al 2009	DOI:10.1111/j.1567-1364.2009.00510.x	rDNA sequencing
CUG-s	Debaryomyces maramus	1	Nguyen et al 2009	DOI:10.1111/j.1567-1364.2009.00510.x	rDNA sequencing
CUG-s	Debaryomyces nepalensis	1	Castanheira et al 2012	http://dx.doi.org/10.1128/JCM.01686-12	ITS/IGS
CUG-s	Debaryomyces prosopidis	0
CUG-s	Debaryomyces subglobosus	1	The Yeasts, a Taxanomic Study	Strain	CBS 792; CBS 1796	Nguyen et al 2009	DOI:10.1111/j.1567-1364.2009.00510.x	rDNA sequencing
CUG-s	Hyphopichia burtonii	1	The Yeasts, a Taxanomic Study	strain	CBS5509; CBS 2452
CUG-s	Hyphopichia heimii	0
CUG-s	Hyphopichia homilentoma	0
CUG-s	Kodamaea laetipori	0
CUG-s	Kodamaea ohmeri	1	The Yeasts, a Taxanomic Study	Summary	Summary	Taj-Aldeen et al 2005	DOI 10.1099/jmm.0.46216-0	rRNA sequencing	Biswal et al 2015	DOI: 10.7860/JCDR/2015/11586.5661	rDNA sequencing	Castanheira et al 2012	http://dx.doi.org/10.1128/JCM.01686-12	ITS/IGS
CUG-s	Kurtzmaniella cleridarum	0
CUG-s	Lodderomyces elongisporus	1	Merseguel et al 2015	https://doi.org/10.1186/s12879-015-0793-3	ITS sequencing	The Yeasts, a Taxanomic Study	Strain	CBS 5912	Lockhart et al 2008	doi:10.1128/JCM.01790-07	ITS sequencing	Al-Obaid et al 2018	https://doi.org/10.1016/j.nmni.2018.07.004	ITS sequencing
CUG-s	Metschnikowia aberdeeniae	0
CUG-s	Metschnikowia arizonensis	0
CUG-s	Metschnikowia bicuspidata var. bicuspidata	0
CUG-s	Metschnikowia borealis	0
CUG-s	Metschnikowia bowlesiae	0
CUG-s	Metschnikowia cerradonensis	0
CUG-s	Metschnikowia continentalis	0
CUG-s	Metschnikowia dekortorum	0
CUG-s	Metschnikowia drakensbergensis	0
CUG-s	Metschnikowia hamakuensis	0
CUG-s	Metschnikowia hawaiiensis	0
CUG-s	Metschnikowia hibisci	0
CUG-s	Metschnikowia ipomoeae	0
CUG-s	Metschnikowia kamakouana	0
CUG-s	Metschnikowia kipukae	0
CUG-s	Metschnikowia lochheadii	0
CUG-s	Metschnikowia matae var. maris	0
CUG-s	Metschnikowia matae var. matae	0
CUG-s	Metschnikowia mauinuiana	0
CUG-s	Metschnikowia proteae	0
CUG-s	Metschnikowia santaceciliae	0
CUG-s	Metschnikowia shivogae	0
CUG-s	Metschnikowia similis	0
CUG-s	Meyerozyma caribbica	1	Merseguel et al 2015	https://doi.org/10.1186/s12879-015-0793-3	ITS sequencing	Desnos-Ollivier et al 2008	doi:10.1128/JCM.01451-08	ITS D1/D2 sequencing	The Yeasts, a Taxanomic Study	Strain	DBVPG4552	Nath et al 2017	10.4103/ijmm.IJMM_17_100	ITS1/ITS2 sequencing
CUG-s	Meyerozyma guilliermondii	1	Merseguel et al 2015	https://doi.org/10.1186/s12879-015-0793-3	ITS sequencing	Nath et al 2017	10.4103/ijmm.IJMM_17_100	ITS1/ITS2 sequencing	The Yeasts, a Taxanomic Study	Strain	CBS 566; CBS2082; CBS2083;	Castanheira et al 2012	http://dx.doi.org/10.1128/JCM.01686-12	ITS/IGS
CUG-s	Millerozyma acaciae	0
CUG-s	Priceomyces carsonii	0
CUG-s	Priceomyces castillae	0
CUG-s	Priceomyces haplophilus	0
CUG-s	Priceomyces medius	0
CUG-s	Scheffersomyces lignosus	0
CUG-s	Scheffersomyces stipitis	0
CUG-s	Spathaspora arborariae	0
CUG-s	Spathaspora girioi	0
CUG-s	Spathaspora gorwiae	0
CUG-s	Spathaspora hagerdaliae	0
CUG-s	Spathaspora passalidarum	0
CUG-s	Suhomyces canberraensis	0
CUG-s	Suhomyces emberorum	0
CUG-s	Suhomyces pyralidae	0
CUG-s	Suhomyces tanzawaensis	0
CUG-s	Teunomyces cretensis	0
CUG-s	Teunomyces gatunensis	0
CUG-s	Teunomyces kruisii	0
CUG-s	Wickerhamia fluorescens	0
CUG-s	Yamadazyma nakazawae	0
CUG-s	Yamadazyma philogaea	0
CUG-s	Yamadazyma scolyti	0
CUG-s	Yamadazyma tenuis	0

### Sheet: CUG-S1 insect Evid.
group Abrv	species name	Insect Binary	Insect	Citation	DOI	Evidence Type	Citation	DOI	Evidence Type	Citation	DOI	Evidence Type	Citation	DOI	Evidence Type	Citation	DOI	Evidence Type
CUG-s	Aciculoconidium aculeatum	1	Fly	The Yeasts, A Taxonomic Study	Strain	CBS2282; CBS5293; CBS5578	Lachance et al 1995	10.1007/BF01573963	Morphology & assimilation
CUG-s	Babjeviella inositovora	0.5	frass infected with ants
CUG-s	Candida albicans	1	wasp	Stefanini et al 2012	http://www.pnas.org/cgi/doi/10.1073/pnas.1208362109	ITS sequencing
CUG-s	Candida ascalaphidarum	1	insect	Nguyen et al 2007	10.1080/15572536.2007.11832516	LSU/SSU sequencing	CBS	Strain	CBS10156
CUG-s	Candida athensensis	1	insect	The Yeasts, A Taxonomic Study	Strain	CBS9840; CBS9841; NRRLY-27645	Suh & Blackwell 2004	10.1016/j.femsyr.2004.06.001	D1/D2 sequencing
CUG-s	Candida auris	0	NE
CUG-s	Candida blattae	1	insect	Nguyen et al 2007	10.1080/15572536.2007.11832516	LSU/SSU sequencing	dos Santos et al 2019	10.1007/s13199-018-0577-9	D1/D2 sequencing	CBS	Strain	CBS9871
CUG-s	Candida carpophila	1	insect	The Yeasts, A Taxonomic Study	Strain	CBS5256, CBS5975, CBS8302	Molnar et al 2008	DOI 10.1007/s11557-008-055	26S sequencing
CUG-s	Candida corydali	1	neuroptera	Nguyen et al 2007	10.1080/15572536.2007.11832516	LSU/SSU sequencing	Lin et al 2018	Doi 10.5943/mycosphere/9/1/4	ITS/D1/2 Sequencing	CBS	Strain	CBS10158
CUG-s	Candida dubliniensis	0.5	tick (but maybe from bird?)	Nunn et al 2007	DOI: 10.3201/eid1305.061179	ITS1/2 sequencing
CUG-s	Candida fragi	0	NE
CUG-s	Candida fructus	1	Fly	The Yeasts, A Taxonomic Study	Strain	UWOPS91-639.1	Cardoza et al 2009	DOI: 10.1111/j.1570-7458.2009.00844.x	rRNA sequencing	Giordano et al 2012	DOI 10.1007/s11557-012-0822-1	ITS sequencing
CUG-s	Candida golubevii	1	Insect Frass	Rosa et al 2010	10.1099/ijs.0.014050-0	D1/D2 sequencing & Strain origin
CUG-s	Candida gorgasii	1	Insect	CBS	Strain	CBS11362
CUG-s	Candida gotoi	1	Insect Frass; Insect	The Yeasts, A Taxonomic Study	Strain	CBS8531	Hui et al 2012	DOI 10.1099/ijs.0.044214	D1/D2 sequencing	Samir Ali et al 2017	DOI: 10.1371/journal.pone.0181141	D1/D2 sequencing
CUG-s	Candida hawaiiana	1	Insect	The Yeasts, A Taxonomic Study	Strain	UWOPS02-183.3; UWOPS 01-677b1
CUG-s	Candida heveicola	0	flower
CUG-s	Candida intermedia	1	Insect Frass collected FROM insects	The Yeasts, A Taxonomic Study	Strain	UWOPS 01-219.1	Postma et al 2012	DOI 10.1007/s13199-012-0217	D1/D2 sequencing
CUG-s	Candida oregonensis	1	Insect Frass & Gut	The Yeasts, A Taxonomic Study	Strain	CBS5036	Rivera et al 2009	DOI: 10.1111/j.1095-8312.2009.01289.x	ITS sequencing	Lou et al 2014	DOI 10.1007/s00248-014-0413-6	D1/D2 sequencing	Briones-Roblero et al 2017	DOI: 10.1007/s12223-016-0469-4	D1/D2 sequencing	Grunwald et al 2010	DOI: 10.1016/j.syapm.2009.10.002	16S sequencing
CUG-s	Candida orthopsilosis	1	insect frass	Suh et al 2007	DOI:10.1111/j.1567-1364.2007.00320.x	D1/D2 sequencing	Jacques & Casaregole 2019	DOI: 10.1099/ijsem.0.003369	ITS sequencing
CUG-s	Candida parapsilosis	1	insect body/frass	Suh et al 2007	DOI:10.1111/j.1567-1364.2007.00320.x	D1/D2 sequencing	dos Santos et al 2019	10.1007/s13199-018-0577-9	D1/D2 sequencing	Stefanini et al 2012	http://www.pnas.org/cgi/doi/10.1073/pnas.1208362109	ITS sequencing	The Yeasts, A Taxanomic Study	Strain	UWOPS 01-213.2;	Pagnocca et al 2008	DOI: 10.1007/s10482-008-9268-5	D1/D2 sequencing
CUG-s	Candida restingae	1	insect	The Yeasts, A Taxonomic Study	Strain	UWOPS 05-268.1; UWOPS 99-336.1	Chandler et al 2012	DOI: 10.1128/AEM.01741-12	D1/D2 sequencing
CUG-s	Candida rhagii	1	insect	The Yeasts, A Taxonomic Study	Strain	CBS618; CBS4237	Grunwald et al 2010	DOI: 10.1016/j.syapm.2009.10.002	16S sequencing
CUG-s	Candida schatavii	0	NE
CUG-s	Candida sojae	0	NE
CUG-s	Candida tammaniensis	0.5	insect frass	The Yeasts, A Taxonomic Study	Strain	CBS8504
CUG-s	Candida tropicalis	1	Neuroptera	Nguyen et al 2007	10.1080/15572536.2007.11832516	LSU/SSU sequencing	Suh et al 2007	DOI:10.1111/j.1567-1364.2007.00320.x	D1/D2 sequencing	Stefanini et al 2012	http://www.pnas.org/cgi/doi/10.1073/pnas.1208362109	ITS sequencing	Samir Ali et al 2017	DOI: 10.1371/journal.pone.0181141	D1/D2 sequencing	Matos et al 2017	DOI: 10.1155/2017/5346741	ITS sequencing
CUG-s	Candida wancherniae	0.5	insect frass	Nakase et al 2009	https://doi.org/10.2323/jgam.55.93	D1/D2 sequencing
CUG-s	Cephaloascus albidus	0	NE
CUG-s	Cephaloascus fragrans	0	NE
CUG-s	Clavispora lusitaniae	1	fly	The Yeasts, A Taxonomic Study	Strain	UWOPS83-1156.2; UWOPS85-286.1; UWOPS92-321.1	Stefani et al 2016	10.1016/j.funeco.2016.05.001	ITS sequencing
CUG-s	Danielozyma ontarioensis	1	insect frass;insect	The Yeasts, A Taxonomic Study	Strain	CBS 8502; NRRL YB-1231, NRRL YB-1247, CBS8503	Giordano et al 2013	DOI 10.1007/s11557-012-0822-1	ITS sequencing
CUG-s	Debaryomyces fabryi	0	NE
CUG-s	Debaryomyces hansenii	1	insect	dos Santos et al 2019	10.1007/s13199-018-0577-9	D1/D2 sequencing	Lin et al 2018	Doi 10.5943/mycosphere/9/1/4	ITS/D1/2 Sequencing	Samir Ali et al 2017	DOI: 10.1371/journal.pone.0181141	D1/D2 sequencing	Postma et al 2012	DOI 10.1007/s13199-012-0217	D1/D2 sequencing	Lou et al 2014	DOI 10.1007/s00248-014-0413-6	D1/D2 sequencing
CUG-s	Debaryomyces maramus	1	bees	Sandhu & Waraich	DOI: 10.1007/BF02015108	Morphology & Assmilation	CBS	Strain	CBS9682-9695
CUG-s	Debaryomyces nepalensis	1	fly	Jacques & Casaregole 2019	DOI: 10.1099/ijsem.0.003369	ITS sequencing
CUG-s	Debaryomyces prosopidis	0	NE
CUG-s	Debaryomyces subglobosus	0.5	beetle	Stefani et al 2016	10.1016/j.funeco.2016.05.001	ITS sequencing*cannot be distinguished from hansenii???
CUG-s	Hyphopichia burtonii	1	insect	The Yeasts, A Taxonomic Study	Strain	CBS5508; NRRLY-276984; NRRL Y-27402	Yun et al 2018	DOI: 10.5423/PPJ.OA.02.2018.0027	ITS sequencing	Vega et al 2003	DOI: 10.1046/j.1570-7458.2003.00034.x	ITS sequencing	Perez et al 2003	DOI: 10.1017/S0953756203007986	Collection facility ID	Berkov et al 2007	DOI: 10.1111/j.1744-7429.2007.00280.x	ITS sequencing
CUG-s	Hyphopichia heimii	0	insect invaded wood
CUG-s	Hyphopichia homilentoma	1	insect	The Yeasts, A Taxonomic Study	Strain	CBS 6312	Yun et al 2015	DOI: 10.5941/MYCO.2015.43.4.458	ITS sequencing
CUG-s	Kodamaea laetipori	1	insect	The Yeasts, A Taxonomic Study	Strain	CBS9884, NRRLY-27714
CUG-s	Kodamaea ohmeri	1	insect	Nguyen et al 2007	10.1080/15572536.2007.11832516	LSU/SSU sequencing	The Yeasts, A Taxanomic Study	Strain	NRLL Y-27716; UWOPS 01-113a2; UWOPS 05-201.2; UWOPS 04-207.2; UWIPS 05-228.2	Amos et al 2018	doi: 10.1093/jee/toy121	Morphology	Benda et al 2008	10.3827/IBRA1.47.3.07	ITS sequencing	Graham et al 2011	10.3896/IBRA.1.50.3.06	ITS sequencing
CUG-s	Kurtzmaniella cleridarum	1	insect	The Yeasts, A Taxonomic Study	Strain	UWOPS 07-123.1	Lachance & Starmer 2008	https://doi-org.proxy.library.vanderbilt.edu/10.1099/ijs.0.65460-0	ITS sequencing	Lachance et al 2001	10.1099/00207713-51-3-1201	ITS sequencing
CUG-s	Lodderomyces elongisporus	1	Insect	Suh et al 2007	DOI:10.1111/j.1567-1364.2007.00320.x	D1/D2 sequencing	dos Santos et al 2019	10.1007/s13199-018-0577-9	D1/D2 sequencing
CUG-s	Metschnikowia aberdeeniae	1	Insect	The Yeasts, A Taxonomic Study	Strain	SUB 05-213.1; SUB05-213.2; SUB 05-212.1; SUB 05-217.1a; SUB 05-215.1	Lachance et al 2008	DOI 10.1099/ijs.0.2008/000596-0	D1/D2 sequencing
CUG-s	Metschnikowia arizonensis	1	Insect	The Yeasts, A Taxonomic Study	Strain	UWOPS 01-307.3	Lachance & Bowles 2002	10.1111/j.1567-1364.2002.tb00072.x	D1/D2 sequencing
CUG-s	Metschnikowia bicuspidata var. bicuspidata	0.5	crustaceans	Moore & Strom 2002	DOI: 10.1016/S0044-8486(02)00271-5	D1/D2 sequencing
CUG-s	Metschnikowia borealis	1	Insects	The Yeasts, A Taxonomic Study	Strain	USOPS 99-511.1; SUB 99-207.1	Wardlaw et al 2009	10.1007/s10482-009-9330-y	D1/D2 sequencing
CUG-s	Metschnikowia bowlesiae	1	insect	Lachance & Fedor 2013	DOI: 10.1007/s10482-013-0106-z	D1/D2 sequencing
CUG-s	Metschnikowia cerradonensis	1	insects	The Yeasts, A Taxonomic Study	Strain	CBS10409; CBS10410	Rosa et al 2007	DOI: 10.1099/ijs.0.64624-0	rRNA sequencing
CUG-s	Metschnikowia continentalis	1	insects	The Yeasts, A Taxonomic Study	Strain	CBS8430; UFMG Toc05-3.1
CUG-s	Metschnikowia dekortorum	1	insects	The Yeasts, A Taxonomic Study	Strain	UWOPS 01-142b3; UWOPS 01-521a4; UWO 03-172.2	Lachance & Bowles 2002	10.1111/j.1567-1364.2002.tb00072.x	D1/D2 sequencing
CUG-s	Metschnikowia drakensbergensis	1	beetle	de Vega et al 2014	DOI 10.1099/ijs.0.068445-0	D1/D2 sequencing
CUG-s	Metschnikowia hamakuensis	1	beetle	The Yeasts, A Taxonomic Study	Strain	UWOPS 04-204.1; CBS10056	Lachance et al 2005	DOI: 10.1099/ijs.0.63615-0	D1/D2 sequencing
CUG-s	Metschnikowia hawaiiensis	1	insect	The Yeasts, A Taxonomic Study	Strain	UWOPS87-2203.2; UWOPS 00-673.2	Lachance et al 2003	DOI: 10.1016/S1567-1356(03)00149-1	D1/D2 sequencing
CUG-s	Metschnikowia hibisci	1	insects	The Yeasts, A Taxonomic Study	Strain	CBS8433; UWOPS95-938.4;
CUG-s	Metschnikowia ipomoeae	1	beetle	Wardlaw et al 2009	10.1007/s10482-009-9330-y	D1/D2 sequencing	Lachance et al 2003	DOI: 10.1016/S1567-1356(03)00149-1	D1/D2 sequencing	The Yeasts, a Taxanomic Study	Strain	UWOPS87-2161.3, UWOPS91-672.1; UWOPS 99-324.1; UWOPS 95-247.1
CUG-s	Metschnikowia kamakouana	1	insect	Lachance et al 2005	DOI: 10.1099/ijs.0.63615-0	D1/D2 sequencing	The Yeasts, A Taxanomic Study	Strain	UWOPS04-1125, UWOPS04-109.1; UWOPS04-206.1; UWOPS04-214.1
CUG-s	Metschnikowia kipukae	1	beetle	Lachance et al 2003	DOI: 10.1016/S1567-1356(03)00149-1	D1/D2 sequencing	The Yeasts, A Taxanomic Study	Strain	UWOPS00-669.2; UWOPS02-104b2	Lachance et al 2003	10.1111/j.1567-1364.2003.tb00144.x	D1/D2 sequencing
CUG-s	Metschnikowia lochheadii	1	insects	Marc-Andre et al 2001	: 10.1139/cjm-47-2-103	D1/D2 sequencing	Lachance et al 2003	DOI: 10.1016/S1567-1356(03)00149-1	D1/D2 sequencing	de Oliveira Santos et al 2015	DOI 10.1007/s10482-015-0531-2	D1/D2 sequencing	The Yeasts, A Taxanomic Study	Strain	UWOPS00-133.2; UWOPS99-661.1	Lachance et al 2008	10.1007/s10482-008-9258-7	D1/D2 sequencing
CUG-s	Metschnikowia matae var. maris	0	NE
CUG-s	Metschnikowia matae var. matae	1	insect	de Oliveira Santos et al 2015	DOI 10.1007/s10482-015-0531-2	D1/D2 sequencing
CUG-s	Metschnikowia mauinuiana	1	insect	Lachance et al 2005	DOI: 10.1099/ijs.0.63615-0	D1/D2 sequencing	The Yeasts, A Taxanomic Study	Strain	UWO04-190.1; UWOPS04-110.4; UWOPS04-107.4
CUG-s	Metschnikowia proteae	1	insect	de Vega et al 2012	DOI: 10.1099/ijs.0.040790-0	D1/D2 sequencing
CUG-s	Metschnikowia santaceciliae	1	insect	Lachance et al 2003	DOI: 10.1111/j.1567-1364.2003.tb00144.x	D1/D2 sequencing	The Yeasts, A Taxanomic Study	Strain	UWOPS01-517a1; UWOPS01-520a1; UWOPS01-634e2; UWOPS01-655c1;UWOPS01-579.1				Lachance & Fedor 2014	DOI 10.1007/s10482-013-0106-z	D1/D2 sequencing
CUG-s	Metschnikowia shivogae	1	beetle	Lachance et al 2008	DOI 10.1099/ijs.0.2008/000596-0	D1/D2 sequencing	CBS	Strain	CBS10292
CUG-s	Metschnikowia similis	1	beetle	The Yeasts, A Taxonomic Study	Strain	UWOPS01-138a3;	Lachance & Bowels 2004	STUDIES IN MYCOLOGY 50: 69–76. 2004.	D1/D2 sequencing
CUG-s	Meyerozyma caribbica	1	insect	Nguyen et al 2007	10.1080/15572536.2007.11832516	LSU/SSU sequencing	Suh & Blackwell 2004	10.1016/j.femsyr.2004.06.001	D1/D2 sequencing	Stefanini et al 2012	http://www.pnas.org/cgi/doi/10.1073/pnas.1208362109	ITS sequencing	Cline et al 2014	DOI: 10.1371/journal.pone.0089295	ITS sequencing
CUG-s	Meyerozyma guilliermondii	1	insect	dos Santos et al 2019	10.1007/s13199-018-0577-9	D1/D2 sequencing	Molnar et al 2008	DOI 10.1007/s11557-008-055	26S sequencing	Samir Ali et al 2017	DOI: 10.1371/journal.pone.0181141	D1/D2 sequencing	Postma et al 2012	DOI 10.1007/s13199-012-0217	D1/D2 sequencing	Yun et al 2015	DOI: 10.5941/MYCO.2015.43.4.458	ITS sequencing
CUG-s	Millerozyma acaciae	0.5	insect frass/tunnel	The Yeasts, A Taxonomic Study	Strain	CBS5656; CBS5985
CUG-s	Priceomyces carsonii	1	insect	The Yeasts, A Taxonomic Study	Strain	CBS 5463	Morais et al 1992	Can. J. Microbiol. Vol 38	Morphology & assimilation
CUG-s	Priceomyces castillae	0.5	insect frass	The Yeasts, A Taxonomic Study	Strain	CBS 6053
CUG-s	Priceomyces haplophilus	1	insect	The Yeasts, A Taxonomic Study	Strain	CBS2028; NRRLYB-3648
CUG-s	Priceomyces medius	1	insect	The Yeasts, A Taxonomic Study	Strain	CBS5521; CBS5520
CUG-s	Scheffersomyces lignosus	1	insect	CBS	strain	CBS 4410
CUG-s	Scheffersomyces stipitis	1	insect	The Yeasts, A Taxonomic Study	Strain	CBS5773; CBS5774; CBS5775; CBS5776; NRRLY-27535; NRRLY-27547...	Urbina et al 2013	DOI: 10.1016/j.funeco.2013.06.005	ITS sequencing	Suh et al 2003	doi: 10.1046/j.1365-294X.2003.01973.x	rDNA sequencing	Zang et al 2003	DOI: 10.1016/j.jip.2003.10.002	ITS sequencing
CUG-s	Spathaspora arborariae	0	NE
CUG-s	Spathaspora girioi	0	NE
CUG-s	Spathaspora gorwiae	0	NE
CUG-s	Spathaspora hagerdaliae	0	NE
CUG-s	Spathaspora passalidarum	1	insect	The Yeasts, A Taxonomic Study	Strain	NRRL Y-27907	Souza et al 2017	DOI: 10.5897/AJMR2017.8522	ITS sequencing
CUG-s	Suhomyces canberraensis	0	NE
CUG-s	Suhomyces emberorum	1	insect	The Yeasts, A Taxonomic Study	Strain	CBS9827; Erot24;
CUG-s	Suhomyces pyralidae	0.5	insect frass	The Yeasts, A Taxonomic Study	Strain	CBS5035
CUG-s	Suhomyces tanzawaensis	0	NE
CUG-s	Teunomyces cretensis	1	insect	Klimaszewski et al 2013	DOI: 10.3897/zookeys.353.5991	ITS sequencing
CUG-s	Teunomyces gatunensis	1	insect	The Yeasts, A Taxonomic Study	Strain	CBS10379	Suh et al 2006	DOI: 10.1016/j.mycres.2006.09.009	ITS sequencing
CUG-s	Teunomyces kruisii	1	insect	Suh et al 2006	DOI: 10.1016/j.mycres.2006.09.009	ITS sequencing
CUG-s	Wickerhamia fluorescens	0	NE
CUG-s	Yamadazyma nakazawae	0.5	insect frass	The Yeasts, A Taxonomic Study	Strain	NRRL YB-2808; NRRL YB-3099
CUG-s	Yamadazyma philogaea	0	NE
CUG-s	Yamadazyma scolyti	1	insect	Giordano et al 2012	DOI 10.1007/s11557-012-0822-1	ITS sequencing	Lim et al 2006	Mountain Pine Beetle Initiative Working Paper 2006-04	ITS sequencing	The Yeasts, a Taxanomic Study	Strain	CBS4803; CBS4802; CBS5455...	Menkis et al 2017	DOI: 10.1017/S0007485316001048	ITS sequencing	Giordano et al 2013	DOI: 10.1007/s11557-012-0822-1	ITS sequencing
CUG-s	Yamadazyma tenuis	1	insects	The Yeasts, A Taxonomic Study	Strain	CBS2308; CBS2309; CBS4113; CBS4285	Suh et al 2005	DOI: 10.1017/S0953756205003254	ITS sequencing

### Sheet: Combined_Dairy_Alcohol
Group Abrv	file_name	species name	Dairy/Binary	Beer Binary	Wine Binary	Cider Binary	Kombucha binary	Liquor Binary	Dariy vs Alcohol
CUG-S	yHMPu5000034654_aciculoconidium_aculeatum_160519	Aciculoconidium aculeatum	0	0	0	0	0	0	neither
ALL	alloascoidea_hylecoeti	Alloascoidea hylecoeti	0	0	0	0	0	0	neither
PIC	yHMPu5000026137_ambrosiozyma_ambrosiae_160519	Ambrosiozyma ambrosiae	0	0	0	0	0	0	neither
PIC	ambrosiozyma_kashinagacola	Ambrosiozyma kashinagacola	0	0	0	0	0	0	neither
PIC	yHMPu5000035040_ambrosiozyma_maleeae_160519	Ambrosiozyma maleeae	0	0	0	0	0	0	neither
PIC	ambrosiozyma_monospora	Ambrosiozyma monospora	0	0	0	0	0	0	neither
PIC	yHMPu5000034946_ambrosiozyma_oregonensis_160519	Ambrosiozyma oregonensis	0	0	0	0	0	0	neither
PIC	yHMPu5000034947_ambrosiozyma_philentoma_160519	Ambrosiozyma philentoma	0	0	0	0	0	0	neither
PIC	yHMPu5000035041_ambrosiozyma_pseudovanderkliftii_160519	Ambrosiozyma pseudovanderkliftii	0	0	0	0	0	0	neither
PIC	yHMPu5000026145_ambrosiozyma_vanderkliftii_160519	Ambrosiozyma vanderkliftii	0	0	0	0	0	0	neither
CUG-S2	ascoidea_asiatica	Ascoidea asiatica	0	0	0	0	0	0	neither
CUG-S2	ascoidea_rubescens	Ascoidea rubescens	0	0	0	0	0	0	neither
SMT	ashbya_aceri	Ashbya aceri	0	0	0	0	0	0	neither
CUG-S	babjeviella_inositovora	Babjeviella inositovora	0	0	0	0	0	0	neither
PHF	yHMPu5000035044_barnettozyma_californica_160519	Barnettozyma californica	1	0	0	0	0	0	dairy
PHF	yHMPu5000035045_barnettozyma_hawaiiensis_160613	Barnettozyma hawaiiensis	0	0	0	0	0	0	neither
PHF	yHMPu5000035046_barnettozyma_populi_160613	Barnettozyma populi	0	0	0	0	0	0	neither
PHF	yHMPu5000035047_barnettozyma_pratensis_160519	Barnettozyma pratensis	0	0	0	0	0	0	neither
PHF	yHMPu5000035048_barnettozyma_salicaria_160519	Barnettozyma salicaria	0	0	0	0	0	0	neither
DPT	arxula_adeninivorans	Blastobotrys adeninivorans	0	0	0	0	1	0	alcohol
DPT	yHMPu5000034681_blastobotrys_americana_160519	Blastobotrys americana	0	0	0	0	0	0	neither
DPT	yHMPu5000034675_blastobotrys_mokoenaii_160519	Blastobotrys mokoenaii	0	0	0	0	0	0	neither
DPT	yHMPu5000034674_blastobotrys_muscicola_160519	Blastobotrys muscicola	0	0	0	0	0	0	neither
DPT	yHMPu5000034673_blastobotrys_nivea_160519	Blastobotrys nivea	0	0	0	0	0	0	neither
DPT	yHMPu5000034671_blastobotrys_peoriensis_160519	Blastobotrys peoriensis	0	0	0	0	0	0	neither
DPT	yHMPu5000034670_blastobotrys_proliferans_160519	Blastobotrys proliferans	0	0	0	0	0	0	neither
DPT	yHMPu5000034669_blastobotrys_raffinofermentans_160519	Blastobotrys raffinosifermentans	0	0	0	0	0	0	neither
DPT	yHMPu5000034667_blastobotrys_serpentis_160519	Blastobotrys serpentis	0	0	0	0	0	0	neither
TGP	yHMPu5000034655_botryozyma_nematodophila_160519	Botryozyma nematodophila	0	0	0	0	0	0	neither
PIC	brettanomyces_anomalus	Brettanomyces anomalus	1	1	1	1	1	1	both
PIC	dekkera_bruxellensis	Brettanomyces bruxellensis	1	1	1	1	1	0.5	both
PIC	yHMPu5000026197_brettanomyces_custersianus_160519	Brettanomyces custersianus	0	1	1	0	0	0	alcohol
CUG-S	candida_albicans	Candida albicans	1	0.5	0	0	0	0	dairy
DPT	candida_apicola	Candida apicola	1	0	1	0	0	1	both
PIC	candida_arabinofermentans	Candida arabinofermentans	0	0	0	0	0	0	neither
CUG-S	yHMPu5000041855_candida_ascalaphidarum_160928	Candida ascalaphidarum	0	0	0	0	0	0	neither
CUG-S	yHMPu5000034632_candida_athensensis_160519	Candida athensensis	0	0	0	0	0	1	alcohol
CUG-S	candida_auris	Candida auris	0	0	0	0	0	0	neither
CUG-S	yHMPu5000035335_candida_blattae_160928	Candida blattae	0	0	0	0	0	0	neither
PIC	candida_boidinii_JCM9604	Candida boidinii	1	1	1	1	1	1	both
SMT	nakaseomyces_bracarensis	Candida bracarensis	0	0	0	0	0	0	neither
CUG-S	candida_carpophila	Candida carpophila	0	1	1	0	0	0	alcohol
SMT	nakaseomyces_castellii	Candida castellii	0.5	0.5	0	0	0	0	neither
CUG-S	yHMPu5000034990_candida_corydali_160519	Candida corydali	0	0	0	0	0	0	neither
CUG-S	candida_dubliniensis	Candida dubliniensis	1	0	0	0	0	0	dairy
CUG-S	yHMPu5000035302_candida_fragi_160928	Candida fragi	0	0	0	0	0	0	neither
PHF	yHMPu5000034967_candida_freyschussii_160519	Candida freyschussii	0	0	0	0	0	0	neither
CUG-S	yHMPu5000034988_candida_fructus_160519	Candida fructus	0	0.5	0	0	0	0	neither
SMT	candida_glabrata	Candida glabrata	1	1	1	0	0	1	both
CUG-S	yHMPu5000041862_candida_golubevii_160928	Candida golubevii	0	0	0	0	0	0	neither
CUG-S	yHMPu5000041863_candida_gorgasii_160928	Candida gorgasii	0	0	0	0	0	0	neither
CUG-S	yHMPu5000035681_candida_gotoi_160519	Candida gotoi	0	0	0	0	0	0	neither
CUG-S	yHMPu5000041743_candida_hawaiiana_160928	Candida hawaiiana	0	0	0	0	0	0	neither
CUG-S	yHMPu5000035707_candida_heveicola_160519	Candida heveicola	0	0	0	0	0	0	neither
DPT	yHMPu5000035633_candida_hispaniensis_160519	Candida hispaniensis	0	0	0	0	0	0	neither
DPT	yHMPu5000035244_candida_incommunis_160928	Candida incommunis	0	0	1	0	0	0	alcohol
CUG-S	candida_intermedia	Candida intermedia	1	1	1	0	0	1	both
PHF	yHMPu5000035037_candida_montana_160519	Candida montana	0	0	1	0	0	0	alcohol
PHF	yHMPu5000035689_candida_mycetangii_160613	Candida mycetangii	0	0	0	0	0	0	neither
SMT	nakaseomyces_nivariensis	Candida nivariensis	0	0	0	0	0	0	neither
PHF	yHMPu5000035673_candida_orba_160613	Candida orba	0	0	0	0	0	0	neither
CUG-S	yHMPu5000034986_candida_oregonensis_160519	Candida oregonensis	0	0	0	0	0	0	neither
CUG-S	candida_orthopsilosis	Candida orthopsilosis	1	1	1	0	0	1	both
CUG-S	candida_parapsilosis	Candida parapsilosis	1	1	1	1	1	1	both
PHF	yHMPu5000035261_candida_ponderosae_160928	Candida ponderosae	0	0	0	0	0	0	neither
CUG-S	yHMPu5000034648_candida_restingae_160519	Candida restingae	0	0	0	0	0	0	neither
CUG-S	yHMPu5000035679_candida_rhagii_160613	Candida rhagii	0	0	0	0	0	0	neither
CUG-S	yHMPu5000034643_candida_schatavii_160519	Candida schatavii	0	0	0	0	0	0	neither
CUG-S	candida_sojae	Candida sojae	1	0	0	0	0	0	dairy
PIC	candida_sorboxylosa	Candida sorboxylosa	0.5	1	1	0	0	0.5	alcohol
PHF	yHMPu5000034597_candida_stellimalicola_160519	Candida stellimalicola	1	0	0	0	1	0	both
PIC	candida_succiphila	Candida succiphila	0	0	0	0	0	0	neither
CUG-S	yHMPu5000041833_candida_tammaniensis_160928	Candida tammaniensis	0	0	0	0	0	0	neither
CUG-S	candida_tropicalis	Candida tropicalis	1	1	1	1	1	1	both
PHF	yHMPu5000035690_candida_vartiovaarae_160613	Candida vartiovaarae	0	0	0	1	0	0	alcohol
CUG-S	yHMPu5000041840_candida_wancherniae_160928	Candida wancherniae	0	0	0	0	0	0	neither
CUG-S	yHMPu5000034998_cephaloascus_albidus_160519	Cephaloascus albidus	0	0	0	0	0	0	neither
CUG-S	yHMPu5000034999_cephaloascus_fragrans_160519	Cephaloascus fragrans	0	0	0	0	0	0	neither
PIC	yHMPu5000034950_citeromyces_hawaiiensis_160519	Citeromyces hawaiiensis	0	0	0	0	0	0	neither
PIC	yHMPu5000026142_citeromyces_matritensis_160519	Citeromyces matritensis	1	0	0.5	0	0	1	both
PIC	yHMPu5000034952_citeromyces_siamensis_160519	Citeromyces siamensis	0	0	0	0	0	0	neither
CUG-S	clavispora_lusitaniae	Clavispora lusitaniae	1	1	1	0	0	1	both
PHF	yHMPu5000035703_cyberlindnera_americana_160613	Cyberlindnera americana	0	0	0	0	0	0	neither
PHF	cyberlindnera_fabianii_JCM3601	Cyberlindnera fabianii	1	0	1	0	0	1	both
PHF	cyberlindnera_jadinii	Cyberlindnera jadinii	1	0	1	0.5	0	1	both
PHF	yHMPu5000035699_cyberlindnera_maclurae_160613	Cyberlindnera maclurae	0	0	0	0	0	0	neither
PHF	yHMPu5000034979_cyberlindnera_misumaiensis_160519	Cyberlindnera misumaiensis	0	0	0	1	0	0	alcohol
PHF	yHMPu5000034978_cyberlindnera_mrakii_160519	Cyberlindnera mrakii	0	0	1	0	0	0.5	alcohol
PHF	yHMPu5000035325_cyberlindnera_petersonii_160928	Cyberlindnera petersonii	0	0	0	0	0	0	neither
PHF	yHMPu5000035686_cyberlindnera_saturnus_160519	Cyberlindnera saturnus	0	0	0.5	0	0	0	alcohol
PHF	yHMPu5000035687_cyberlindnera_suaveolens_160613	Cyberlindnera suaveolens	0	0	0	0	0	0	neither
PHF	yHMPu5000035688_cyberlindnera_xylosilytica_160519	Cyberlindnera xylosilytica	0	0	0	0	0	0	neither
CUG-S	yHMPu5000034973_danielozyma_ontarioensis_160519	Danielozyma ontarioensis	0	0	0	0	0	0	neither
DPT	yHMPu5000034974_deakozyma_indianensis_160519	Deakozyma indianensis	0	0	0	0	0	0	neither
CUG-S	yHMPu5000041829_debaryomyces_fabryi_160928	Debaryomyces fabryi	1	0	0	0	0	0	dairy
CUG-S	debaryomyces_hansenii	Debaryomyces hansenii	1	1	1	0	1	1	both
CUG-S	yHMPu5000041713_debaryomyces_maramus_160928	Debaryomyces maramus	0	0	0	1	0	0	alcohol
CUG-S	yHMPu5000041693_debaryomyces_nepalensis_160928	Debaryomyces nepalensis	1	0	0	0	0	0	dairy
CUG-S	yHMPu5000041678_debaryomyces_prosopidis_160928	Debaryomyces prosopidis	1	0	0	0	0	0	dairy
CUG-S	yHMPu5000041824_debaryomyces_subglobosus_160928	Debaryomyces subglobosus	0	0	0	0	0	0	neither
DPT	yHMPu5000034660_diddensiella_caesifluorescens_160519	Diddensiella caesifluorescens	0	0	0	0	0	0	neither
DPT	yHMPu5000034661_dipodascus_albidus_160519	Dipodascus albidus	0	0	0	0	0	0	neither
DPT	yHMPu5000041822_dipodascus_geniculatus_160928	Dipodascus geniculatus	0	0	0	0	0	0	neither
SMT	eremothecium_coryli	Eremothecium coryli	0	0	0	0	0	0	neither
SMT	eremothecium_cymbalariae	Eremothecium cymbalariae	0	0	0	0	1	0	alcohol
SMT	eremothecium_gossypii	Eremothecium gossypii	0	0	0	0	0	0	neither
SMT	eremothecium_sinecaudum	Eremothecium sinecaudum	0	0	0	0	0	0	neither
DPT	geotrichum_candidum	Geotrichum candidum	1	1	1	0	0	1	both
DPT	yHMPu5000035691_candida_salmanticensis_160519	Groenewaldozyma salmanticensis	0	0	1	0	0	0	alcohol
SMD	yHMPu5000034963_hanseniaspora_clermontiae_160519	Hanseniaspora clermontiae	0	0	1	0	0	0	alcohol
SMD	yHMPu5000034957_hanseniaspora_osmophila_160519	Hanseniaspora osmophila	1	0	1	1	0	1	both
SMD	yHMPu5000035695_hanseniaspora_pseudoguilliermondii_160519	Hanseniaspora pseudoguilliermondii	0	0	0	0	0	0	neither
SMD	yHMPu5000035696_hanseniaspora_singularis_160519	Hanseniaspora singularis	0	0	0	0	0	0	neither
SMD	hanseniaspora_uvarum	Hanseniaspora uvarum	1	1	1	1	1	1	both
SMD	hanseniaspora_valbyensis	Hanseniaspora valbyensis	0	1	1	1	1	1	alcohol
SMD	hanseniaspora_vinae	Hanseniaspora vineae	0	0	1	0	1	1	alcohol
CUG-S	hyphopichia_burtonii	Hyphopichia burtonii	1	1	1	0	0.5	1	both
CUG-S	yHMPu5000035318_hyphopichia_heimii_160928	Hyphopichia heimii	0	0	0	0	0	0.5	neither
CUG-S	candida_homilentoma	Hyphopichia homilentoma	1	0	0	0	0	0	dairy
SMT	yHAB164_kazachstania_aerobia_160519	Kazachstania aerobia	1	0.5	1	0	0	0	both
SMT	kazachstania_africana	Kazachstania africana	0	0.5	0	0	0.5	0	neither
SMT	yHAB136_kazachstania_bromeliacearum_160519	Kazachstania bromeliacearum	0	0	0	0	0	0	neither
SMT	yHAB148_kazachstania_intestinalis_160519	Kazachstania intestinalis	0	0	0	0	0	0	neither
SMT	yHAB160_kazachstania_kunashirensis_160519	Kazachstania kunashirensis	0	0	0	0	0	0	neither
SMT	yHAB132_kazachstania_martiniae_160519	Kazachstania martiniae	0	1	0	0	0	0	alcohol
SMT	kazachstania_naganishii	Kazachstania naganishii	0	0	0	0	0	0	neither
SMT	yHAB153_kazachstania_rosinii_160519	Kazachstania rosinii	0	0	0	0	0	0	neither
SMT	yHAB143_kazachstania_siamensis_160519	Kazachstania siamensis	0	0	0	0	0	0	neither
SMT	yHAB159_kazachstania_solicola_160519	Kazachstania solicola	1	0	0	0	0	0	dairy
SMT	yHAB155_kazachstania_spencerorum_160519	Kazachstania spencerorum	0	0	0	0	0	0	neither
SMT	yHAB147_kazachstania_taianensis_160519	Kazachstania taianensis	0	0	0	0	0	0	neither
SMT	yHAB154_kazachstania_transvaalensis_160519	Kazachstania transvaalensis	0	0	0	0	0	0	neither
SMT	yHAB134_kazachstania_turicensis_160519	Kazachstania turicensis	1	0	0	0	0	0	dairy
SMT	yHAB133_kazachstania_unispora_160519	Kazachstania unispora	1	1	1	0	1	1	both
SMT	yHAB158_kazachstania_viticola_160519	Kazachstania viticola	0	0	0	0	0	0	neither
SMT	yHAB166_kazachstania_yakushimaensis_160519	Kazachstania yakushimaensis	0	0	0	0	0	0	neither
SMD	yHMPu5000035684_kloeckera_hatyaiensis_160519	Kloeckera hatyaiensis	0	0	0	0	0	0	neither
SMT	yHMPu5000034709_kluyveromyces_aestuarii_160519	Kluyveromyces aestuarii	0	0	0	0	0	0	neither
SMT	yHMPu5000034710_kluyveromyces_dobzhanskii_160519	Kluyveromyces dobzhanskii	0	0	0	0	0.5	0	alcohol
SMT	kluyveromyces_lactis	Kluyveromyces lactis	1	0	0.5	0	0	0	dairy
SMT	kluyveromyces_marxianus	Kluyveromyces marxianus	1	1	0.5	1	1	1	both
CUG-S	yHMPu5000034665_kodamaea_laetipori_160519	Kodamaea laetipori	0	0	0	0	0	0	neither
CUG-S	yHMPu5000035677_kodamaea_ohmeri_160519	Kodamaea ohmeri	1	1	1	0	0	0	both
PIC	komagataella_pastoris	Komagataella pastoris -> Komagateaella phaffii	0	0	0	0	0	1	alcohol
PIC	yHMPu5000026274_komagataella_populi_160519	Komagataella populi	0	0	0	0	0	0	neither
PIC	yHMPu5000034939_komagataella_pseudopastoris_160519	Komagataella pseudopastoris	0	0	0	0	0	0	neither
PIC	yHMPu5000035674_kregervanrija_delftensis_160613	Kregervanrija delftensis	0	0	1	1	0	0	alcohol
PIC	yHMPu5000035675_kregervanrija_fluxuum_160613	Kregervanrija fluxuum	0	1	1	1	0	0	alcohol
PIC	kuraishia_capsulata	Kuraishia capsulata	0	0	0	0	0	0	neither
PIC	yHMPu5000034933_kuraishia_molischiana_160519	Kuraishia molischiana	0	0	0	0	0	0	neither
PIC	yHMPu5000034932_kuraishia_ogatae_160519	Kuraishia ogatae	0	0	0	0	0	0	neither
CUG-S	yHMPu5000035667_kurtzmaniella_cleridarum_160928	Kurtzmaniella cleridarum	0	0	0	0	0	0	neither
SMT	lachancea_cidri	Lachancea cidri	0.5	0.5	1	1	0	0.5	alcohol
SMT	lachancea_dasiensis	Lachancea dasiensis	0	0	0	0	0	0	neither
SMT	lachancea_fantastica	Lachancea fantastica nom. nud.	0	0	0	0	0	0	neither
SMT	lachancea_fermentati	Lachancea fermentati	1	1	1	0	1	1	both
SMT	lachancea_kluyveri	Lachancea kluyveri	0.5	0	1	1	1	0	alcohol
SMT	lachancea_lanzarotensis	Lachancea lanzarotensis	0	0	1	0	0	0	alcohol
SMT	lachancea_meyersii	Lachancea meyersii	0	0	0	0	0	0	neither
SMT	lachancea_mirantina	Lachancea mirantina	0	0	0	0	0	1	alcohol
SMT	lachancea_nothofagi	Lachancea nothofagi	0	0	0	0	0	0	neither
SMT	lachancea_quebecensis	Lachancea quebecensis	0	0	0	0	0	0	neither
SMT	lachancea_thermotolerans	Lachancea thermotolerans	0	0	1	0	1	1	alcohol
SMT	lachancea_waltii	Lachancea waltii	0	0	0	0	0	0	neither
LPC	yHMPu5000034754_lipomyces_arxii_160519	Lipomyces arxii	0	0	0	0	0	0	neither
LPC	yHMPu5000034757_lipomyces_doorenjongii_160519	Lipomyces doorenjongii	0	0	0	0	0	0	neither
LPC	yHMPu5000034758_lipomyces_japonicus_160519	Lipomyces japonicus	0	0	0	0	0	0	neither
LPC	yHMPu5000034760_lipomyces_kononenkoae_160519	Lipomyces kononenkoae	0	0	0	0	0	0	neither
LPC	yHMPu5000034761_lipomyces_lipofer_160519	Lipomyces lipofer	0.5	0	0	0	0	0	neither
LPC	yHMPu5000034749_lipomyces_mesembrius_160519	Lipomyces mesembrius	0	0	0	0	0	0	neither
LPC	yHMPu5000034748_lipomyces_oligophaga_160519	Lipomyces oligophaga	0	0	0	0	0	0	neither
LPC	lipomyces_starkeyi	Lipomyces starkeyi	0	0	0	0	0	0	neither
LPC	yHMPu5000034742_lipomyces_suomiensis_160519	Lipomyces suomiensis	0	0	0	0	0	0	neither
CUG-S	lodderomyces_elongisporus	Lodderomyces elongisporus	1	0	1	0	0	1	both
DPT	yHMPu5000041818_magnusiomyces_tetrasperma_160928	Magnusiomyces tetraspermus	0	0	0	0	0	0	neither
PIC	yHMPu5000034631_martiniozyma_abiesophila_161215	Martiniozyma abiesophila	0	0	0	0	0	0	neither
CUG-S	metschnikowia_aberdeeniae	Metschnikowia aberdeeniae	0	0	0	0	0	0	neither
CUG-S	metschnikowia_arizonensis	Metschnikowia arizonensis	0	0	0	0	0	0	neither
CUG-S	metschnikowia_bicuspidata	Metschnikowia bicuspidata var. bicuspidata	0	0	0	0	0	0	neither
CUG-S	metschnikowia_borealis	Metschnikowia borealis	0	0	0	0	0	0	neither
CUG-S	metschnikowia_bowlesiae	Metschnikowia bowlesiae	0	0	0	0	0	0	neither
CUG-S	metschnikowia_cerradonensis	Metschnikowia cerradonensis	0	0	0	0	0	0	neither
CUG-S	metschnikowia_continentalis	Metschnikowia continentalis	0	0	0	0	0	0	neither
CUG-S	metschnikowia_dekortum	Metschnikowia dekortorum	0	0	0	0	0	0	neither
CUG-S	metschnikowia_drakensbergensis	Metschnikowia drakensbergensis	0	0	0	0	0	0	neither
CUG-S	metschnikowia_hamakuensis	Metschnikowia hamakuensis	0	0	0	0	0	0	neither
CUG-S	metschnikowia_hawaiiensis	Metschnikowia hawaiiensis	0	0	0	0	0	0	neither
CUG-S	metschnikowia_hibisci	Metschnikowia hibisci	0	0	0	0	0	0	neither
CUG-S	metschnikowia_ipomoeae	Metschnikowia ipomoeae	0	0	0	0	0	0	neither
CUG-S	metschnikowia_kamakouana	Metschnikowia kamakouana	0	0	0	0	0	0	neither
CUG-S	metschnikowia_kipukae	Metschnikowia kipukae	0	0	0	0	0	0	neither
CUG-S	metschnikowia_lockheadii	Metschnikowia lochheadii	0	0	0	0	0	0	neither
CUG-S	metschnikowia_matae_maris	Metschnikowia matae var. maris	0	0	0	0	0	0	neither
CUG-S	metschnikowia_matae	Metschnikowia matae var. matae	0	0	0	0	0	0	neither
CUG-S	metschnikowia_mauinuiana	Metschnikowia mauinuiana	0	0	0	0	0	0	neither
CUG-S	metschnikowia_proteae	Metschnikowia proteae	0	0	0	0	0	0	neither
CUG-S	metschnikowia_santaceciliae	Metschnikowia santaceciliae	0	0	0	0	0	0	neither
CUG-S	metschnikowia_shivogae	Metschnikowia shivogae	0	0	0	0	0	0	neither
CUG-S	metschnikowia_similis	Metschnikowia similis	0	0	0	0	0	0	neither
CUG-S	yHMPu5000035662_meyerozyma_caribbica_160613	Meyerozyma caribbica	0.5	1	1	0	1	1	alcohol
CUG-S	meyerozyma_guilliermondii	Meyerozyma guilliermondii	1	1	1	1	1	1	both
DPT	yHMPu5000035665_middelhovenomyces_tepae_160613	Middelhovenomyces tepae	0	0	0	0	0	0	neither
CUG-S	millerozyma_acaciae	Millerozyma acaciae	0	0	0	0	0	0	neither
DPT	nadsonia_fulvescens_var_elongata	Nadsonia fulvescens var. elongata	0	0	0	0	0	0	neither
DPT	yHMPu5000034635_nadsonia_fulvescens_160519	Nadsonia fulvescens var. fulvescens	0	0	0	0	0	0	neither
SMT	nakaseomyces_bacillisporus	Nakaseomyces bacillisporus	0	0	0	0	0	0	neither
SMT	nakaseomyces_delphensis	Nakaseomyces delphensis	1	0	0	0	0	0	dairy
CUG-A	yHMPu5000034918_nakazawaea_holstii_160519	Nakazawaea holstii	1	0	1	1	0	0	both
CUG-A	nakazawaea_peltata	Nakazawaea peltata	0	0	0	0	0	0	neither
SMT	naumovozyma_castellii	Naumovozyma castellii	1	0	0	0	1	1	both
SMT	naumovozyma_dairenensis	Naumovozyma dairenensis	1	0	0	0	0	0	dairy
PIC	yHMPu5000034897_ogataea_glucozyma_160519	Ogataea glucozyma	0	0	0	0	0	0	neither
PIC	yHMPu5000026124_ogataea_henricii_160519	Ogataea henricii	0	0	0	0	0	0	neither
PIC	yHMPu5000034899_ogataea_kodamae_160519	Ogataea kodamae	0	0	0	0	0	0	neither
PIC	ogataea_methanolica	Ogataea methanolica	0	1	0	0	0	0.5	alcohol
PIC	yHMPu5000034901_ogataea_methylivora_160519	Ogataea methylivora	0	0	0	0	0	0	neither
PIC	yHMPu5000034902_ogataea_minuta_160519	Ogataea minuta	0	0	0	0	0	0	neither
PIC	yHMPu5000034903_ogataea_naganishii_160519	Ogataea naganishii	0	0	0	0	0	0	neither
PIC	yHMPu5000034636_ogataea_nitratoaversa_160519	Ogataea nitratoaversa	0	0	0	0	0	0	neither
PIC	yHMPu5000034904_ogataea_nonfermentans_160519	Ogataea nonfermentans	0	0	0	0	0	0	neither
PIC	ogataea_parapolymorpha	Ogataea parapolymorpha	0	0	1	0	0	0	alcohol
PIC	yHMPu5000034893_ogataea_philodendra_160519	Ogataea philodendri	0	0	0	0	0	0	neither
PIC	yHMPu5000034892_ogataea_pilisensis_160519	Ogataea pilisensis	0	0	0	0	0	0	neither
PIC	yHMPu5000034891_ogataea_pini_160519	Ogataea pini	0	0	0	0	0	0	neither
PIC	ogataea_polymorpha	Ogataea polymorpha	0	0	0	0	0	0	neither
PIC	yHMPu5000034637_ogataea_populiabae_160519	Ogataea populialbae	0	0	0	0	0	0	neither
PIC	yHMPu5000034890_ogataea_ramenticola_160519	Ogataea ramenticola	0	0	0	0	0	0	neither
PIC	yHMPu5000034887_ogataea_trehaloabstinens_160519	Ogataea trehaloabstinens	0	0	0	0	0	0	neither
PIC	yHMPu5000034886_ogataea_trehalophila_160519	Ogataea trehalophila	0	0	0	0	0	0	neither
PIC	yHMPu5000034885_ogataea_zsoltii_160519	Ogataea zsoltii	0	0	0	0	0	0	neither
CUG-A	pachysolen_tannophilus	Pachysolen tannophilus	0	0	0	0	0	0	neither
CUG-A	yHMPu5000034884_peterozyma_toletana_160519	Peterozyma toletana	0.5	0	0	0	0	0	neither
CUG-A	yHMPu5000034883_peterozyma_xylosa_160519	Peterozyma xylosa	0	0	0	0	0	0	neither
PHF	yHMPu5000035671_phaffomyces_antillensis_160613	Phaffomyces antillensis	0	0	0	0	0	0	neither
PHF	yHMPu5000035670_phaffomyces_opuntiae_160613	Phaffomyces opuntiae	0	0	0	0	0	0	neither
PHF	yHMPu5000035672_phaffomyces_thermotolerans_160613	Phaffomyces thermotolerans	0	0	0	0	0	0	neither
PIC	yHMPu5000034629_pichia_exigua_160519	Pichia exigua	1	0	0	0	0	1	both
PIC	yHMPu5000034627_pichia_heedii_160519	Pichia heedii	0	0	0	0	0	0	neither
PIC	yHMPu5000034625_pichia_kudriavzevii_160519	Pichia kudriavzevii	1	1	1	1	0.5	1	both
PIC	pichia_membranifaciens	Pichia membranifaciens	1	1	1	1	1	1	both
PIC	yHMPu5000034624_pichia_nakasei_160519	Pichia nakasei	0	0	0	1	0	0.5	alcohol
PIC	yHMPu5000034623_pichia_norvegensis_160519	Pichia norvegensis	1	0	0	0	0	0	dairy
PIC	yHMPu5000034622_pichia_occidentalis_160519	Pichia occidentalis	1	0.5	1	1	1	1	both
PIC	yHMPu5000035301_pichia_terricola_160928	Pichia terricola	0.5	0	1	0	0	0	alcohol
CUG-S	yHMPu5000035296_priceomyces_carsonii_160928	Priceomyces carsonii	1	1	1	0	0	0	both
CUG-S	yHMPu5000035297_priceomyces_castillae_160928	Priceomyces castillae	0	0	0	0	0	0	neither
CUG-S	priceomyces_haplophilus	Priceomyces haplophilus	0	0	0	0	0	0	neither
CUG-S	yHMPu5000034606_priceomyces_medius_160519	Priceomyces medius	0	0	0	0	0	0	neither
SMT	saccharomyces_arboricola	Saccharomyces arboricola	0	0	0	0	0	0	neither
SMT	saccharomyces_cerevisiae	Saccharomyces cerevisiae	1	1	1	1	1	1	both
SMT	saccharomyces_eubayanus	Saccharomyces eubayanus	0	1	0	0	0	0	alcohol
SMT	saccharomyces_kudriavzevii	Saccharomyces kudriavzevii	0	1	0	0	0	1	alcohol
SMT	saccharomyces_mikatae	Saccharomyces mikatae	0	1	0	0	0	0	alcohol
SMT	saccharomyces_paradoxus	Saccharomyces paradoxus	0	1	0	0	0	1	alcohol
SMT	saccharomyces_uvarum	Saccharomyces uvarum	0	0	1	1	1	1	alcohol
CUG-S2	yHMPu5000034607_saccharomycopsis_capsularis_160519	Saccharomycopsis capsularis	0	1	0	0	0	0	alcohol
CUG-S2	saccharomycopsis_malanga	Saccharomycopsis malanga	0	0	1	0	0	0	alcohol
DPT	saprochaete_clavata	Saprochaete clavata	0	0	0	0	0	0	neither
PIC	yHMPu5000035659_saturnispora_dispora_160519	Saturnispora dispora	0	0	0	0	0	0	neither
PIC	yHMPu5000034610_saturnispora_hagleri_160519	Saturnispora hagleri	0	0	0	0	0	0	neither
PIC	yHMPu5000034611_saturnispora_mendoncae_160519	Saturnispora mendoncae	1	0	0	0	0	0	dairy
PIC	yHMPu5000034612_saturnispora_saitoi_160519	Saturnispora saitoi	0	0	0	0	0	0	neither
PIC	yHMPu5000034613_saturnispora_serradocipensis_160519	Saturnispora serradocipensis	0	0	0	0	0	0	neither
PIC	yHMPu5000034614_saturnispora_silvae_160519	Saturnispora silvae	1	0	0	0	0	1	both
PIC	yHMPu5000034615_saturnispora_zaruensis_160519	Saturnispora zaruensis	0	0	0	0	0	0	neither
CUG-S	scheffersomyces_lignosus	Scheffersomyces lignosus	0	0	0	0	0	0	neither
CUG-S	scheffersomyces_stipitis	Scheffersomyces stipitis	1	1	0	0	0	0	both
CUG-S	spathaspora_arborariae	Spathaspora arborariae	0	0	0	0	0	0	neither
CUG-S	spathaspora_girioi	Spathaspora girioi	0	0	0	0	0	0	neither
CUG-S	spathaspora_gorwiae	Spathaspora gorwiae	0	0	0	0	0	0	neither
CUG-S	spathaspora_hagerdaliae	Spathaspora hagerdaliae	0	0	0	0	0	0	neither
CUG-S	spathaspora_passalidarum	Spathaspora passalidarum	0	0	0	0	0	0	neither
DPT	yHMPu5000034605_spencermartinsiella_europaea_160519	Spencermartinsiella europaea	0	0	0	0	0	0	neither
SPO	yHMPu5000034604_sporopachydermia_lactativora_160519	Sporopachydermia lactativora	1	0	0	0	1	0	both
SPO	sporopachydermia_quercuum	Sporopachydermia quercuum	0	0	0	0	0	0	neither
PHF	yHMPu5000035658_starmera_amethionina_160613	Starmera amethionina	0	0	0	0	1	0	alcohol
PHF	yHMPu5000034594_starmera_quercuum_160519	Starmera quercuum	0	0	0	0	0	0	neither
DPT	starmerella_bombicola_JCM9596	Starmerella bombicola	0	0	0	0	0	0	neither
DPT	sugiyamaella_lignohabitans	Sugiyamaella lignohabitans	0	0	0	0	0	0	neither
CUG-S	yHMPu5000035018_candida_canberraensis_160519	Suhomyces canberraensis	0	0	0	0	0	0	neither
CUG-S	yHMPu5000035022_candida_emberorum_160519	Suhomyces emberorum	0	0	0	0	0	0	neither
CUG-S	yHMPu5000035011_candida_pyralidae_160519	Suhomyces pyralidae	0	0	0	0	0	0	neither
CUG-S	candida_tanzawaensis	Suhomyces tanzawaensis	0	0	0	0	0	0	neither
SMT	tetrapisispora_blattae	Tetrapisispora blattae	0	0	0	0	0	0	neither
SMT	yHMPu5000034875_tetrapisispora_fleetii_160519	Tetrapisispora fleetii	0	0	0	0	0	0	neither
SMT	yHMPu5000034876_tetrapisispora_iriomotensis_160519	Tetrapisispora iriomotensis	0	0	0	0	0	0	neither
SMT	yHMPu5000034877_tetrapisispora_namnaonensis_160519	Tetrapisispora namnaonensis	0	0	0	0	0	0	neither
SMT	tetrapisispora_phaffii	Tetrapisispora phaffii	0	0	0	0	0	0	neither
CUG-S	yHMPu5000035033_candida_cretensis_160519	Teunomyces cretensis	0	0	0	0	0	0	neither
CUG-S	yHMPu5000035032_candida_gatunensis_160519	Teunomyces gatunensis	0	0	0	0	0	0	neither
CUG-S	yHMPu5000035031_candida_kruisii_160519	Teunomyces kruisii	0	0	0	0	0	0	neither
TGP	tortispora_caseinolytica	Tortispora caseinolytica	0	0	0	0	0	0	neither
TGP	yHMPu5000035654_tortispora_ganteri_160519	Tortispora ganteri	0	0	0	0	0	0	neither
TGP	yHMPu5000035279_tortispora_starmeri_160928	Tortispora starmeri	0	0	0	0	0	0	neither
SMT	torulaspora_delbrueckii	Torulaspora delbrueckii	1	1	1	1	0.5	1	both
SMT	yHMPu5000026152_torulaspora_franciscae_160519	Torulaspora franciscae	0	0	0	0	0	0	neither
SMT	yHMPu5000035652_torulaspora_maleeae_160613	Torulaspora maleeae	0	0	0	0	0	0	neither
SMT	yHMPu5000035651_torulaspora_microellipsoides_160519	Torulaspora microellipsoides	0	1	0	0	1	0	alcohol
SMT	yHMPu5000034881_torulaspora_pretoriensis_160519	Torulaspora pretoriensis	0	0	0	0	0	0	neither
TGP	yHMPu5000035650_trigonopsis_variabilis_160613	Trigonopsis variabilis	0	1	1	0	0	0	alcohol
TGP	yHMPu5000035282_trigonopsis_vinaria_160928	Trigonopsis vinaria	0	1	0	0	0	0	alcohol
SMT	vanderwaltozyma_polyspora	Vanderwaltozyma polyspora	1	0	0	0	0	0	dairy
CUG-S	wickerhamia_fluorescens	Wickerhamia fluorescens	0	0	0	0	0	0	neither
DPT	yHMPu5000034646_wickerhamiella_cacticola_160519	Wickerhamiella cacticola	0	0	0	0	0	0	neither
DPT	wickerhamiella_domercqiae	Wickerhamiella domercqiae	0	0	0	0	0	0	neither
DPT	candida_infanticola	Wickerhamiella infanticola	0	0	0	0	0	0	neither
DPT	candida_versatilis	Wickerhamiella versatilis	1	0	0.5	0	0	0	dairy
PHF	yHMPu5000035274_wickerhamomyces_alni_160928	Wickerhamomyces alni	0	0	0	0	0	0	neither
PHF	wickerhamomyces_anomalus	Wickerhamomyces anomalus	1	1	1	0.5	1	1	both
PHF	yHMPu5000035271_wickerhamomyces_bovis_160928	Wickerhamomyces bovis	0	0	0	0	0	0	neither
PHF	yHMPu5000035639_wickerhamomyces_canadensis_160613	Wickerhamomyces canadensis	0	0	0	0	0	0	neither
PHF	wickerhamomyces_ciferrii	Wickerhamomyces ciferrii	0.5	0	1	0	0	0	alcohol
PHF	yHMPu5000035268_wickerhamomyces_hampshirensis_160928	Wickerhamomyces hampshirensis	0	0	0	0	0	0	neither
PHF	yHMPu5000035286_candida_azyma_160928	Wickerhamomyces sp.	0	0	0	0	0	0	neither
CUG-S	yHMPu5000035252_yamadazyma_nakazawae_160928	Yamadazyma nakazawae	0	0	0	0	0	0.5	neither
CUG-S	yHMPu5000035640_yamadazyma_philogaea_160519	Yamadazyma philogaea	0	0	0	0	0	0	neither
CUG-S	yHMPu5000035641_yamadazyma_scolyti_160613	Yamadazyma scolyti	0	0	0	0	0	0	neither
CUG-S	candida_tenuis	Yamadazyma tenuis	1	1	0	0	0	0	both
DPT	yHMPu5000035643_yarrowia_bubula_160519	Yarrowia bubula	1	0	0	0	0	0	dairy
DPT	yarrowia_deformans	Yarrowia deformans	0	0	1	0	0	0	alcohol
DPT	yHMPu5000035645_yarrowia_divulgata_160519	Yarrowia divulgata	0	0	0	0	0	0	neither
DPT	yarrowia_keelungensis	Yarrowia keelungensis	0	0	0	0	0	0	neither
DPT	yarrowia_lipolytica	Yarrowia lipolytica	1	1	1	0	0.5	1	both
SMT	yHMPu5000035629_yueomyces_sinensis_160519	Yueomyces sinensis	0	0	0	0	0	0	neither
DPT	yHMPu5000035243_zygoascus_meyerae_160928	Zygoascus meyerae	0	0	1	0	0	0	alcohol
DPT	yHMPu5000035242_zygoascus_ofunaensis_160928	Zygoascus ofunaensis	0	0	0	0	0	0	neither
SMT	zygosaccharomyces_bailii	Zygosaccharomyces bailii	0	1	1	0	1	1	alcohol
SMT	yHMPu5000034866_zygosaccharomyces_bisporus_160519	Zygosaccharomyces bisporus	0.5	1	1	0	1	1	alcohol
SMT	yHMPu5000034865_zygosaccharomyces_kombuchaensis_160519	Zygosaccharomyces kombuchaensis	0	0	0	0	1	0	alcohol
SMT	zygosaccharomyces_rouxii	Zygosaccharomyces rouxii	1	1	1	0	0.5	1	both
SMT	yHMPu5000034862_zygotorulaspora_florentina_160519	Zygotorulaspora florentina	1	0.5	0	0	1	0.5	both
SMT	yHMPu5000026256_zygotorulaspora_mrakii_161215	Zygotorulaspora mrakii	0.5	0	0	0	0	0	neither

### Sheet: combined_CUG-S1
Group Abrv	file_name	species name	Human_Iso_Path	Human Binary	Insect Binary	spec	Human_insect_frass2
CUG-S	yHMPu5000034654_aciculoconidium_aculeatum	Aciculoconidium aculeatum	N	0	1	yHMPu5000034654_aciculoconidium_aculeatum	insect_only
CUG-S	babjeviella_inositovora	Babjeviella inositovora	N	0	0.5	babjeviella_inositovora	insect_only
CUG-S	candida_albicans	Candida albicans	Y	1	1	candida_albicans	human
CUG-S	yHMPu5000041855_candida_ascalaphidarum	Candida ascalaphidarum	N	0	1	yHMPu5000041855_candida_ascalaphidarum	insect_only
CUG-S	yHMPu5000034632_candida_athensensis	Candida athensensis	N	0	1	yHMPu5000034632_candida_athensensis	insect_only
CUG-S	candida_auris	Candida auris	Y	1	0	candida_auris	human
CUG-S	yHMPu5000035335_candida_blattae	Candida blattae	N	0	1	yHMPu5000035335_candida_blattae	insect_only
CUG-S	candida_carpophila	Candida carpophila	N	0	1	candida_carpophila	insect_only
CUG-S	yHMPu5000034990_candida_corydali	Candida corydali	N	0	1	yHMPu5000034990_candida_corydali	insect_only
CUG-S	candida_dubliniensis	Candida dubliniensis	Y	1	0.5	candida_dubliniensis	human
CUG-S	yHMPu5000035302_candida_fragi	Candida fragi	N	0	0	yHMPu5000035302_candida_fragi	neither
CUG-S	yHMPu5000034988_candida_fructus	Candida fructus	N	0	1	yHMPu5000034988_candida_fructus	insect_only
CUG-S	yHMPu5000041862_candida_golubevii	Candida golubevii	N	0	1	yHMPu5000041862_candida_golubevii	insect_only
CUG-S	yHMPu5000041863_candida_gorgasii	Candida gorgasii	N	0	1	yHMPu5000041863_candida_gorgasii	insect_only
CUG-S	yHMPu5000035681_candida_gotoi	Candida gotoi	N	0	1	yHMPu5000035681_candida_gotoi	insect_only
CUG-S	yHMPu5000041743_candida_hawaiiana	Candida hawaiiana	N	0	1	yHMPu5000041743_candida_hawaiiana	insect_only
CUG-S	yHMPu5000035707_candida_heveicola	Candida heveicola	N	0	0	yHMPu5000035707_candida_heveicola	neither
CUG-S	candida_intermedia	Candida intermedia	Y	1	1	candida_intermedia	human
CUG-S	yHMPu5000034986_candida_oregonensis	Candida oregonensis	N	0	1	yHMPu5000034986_candida_oregonensis	insect_only
CUG-S	candida_orthopsilosis	Candida orthopsilosis	Y	1	1	candida_orthopsilosis	human
CUG-S	candida_parapsilosis	Candida parapsilosis	Y	1	1	candida_parapsilosis	human
CUG-S	yHMPu5000034648_candida_restingae	Candida restingae	N	0	1	yHMPu5000034648_candida_restingae	insect_only
CUG-S	yHMPu5000035679_candida_rhagii	Candida rhagii	N	0	1	yHMPu5000035679_candida_rhagii	insect_only
CUG-S	yHMPu5000034643_candida_schatavii	Candida schatavii	N	0	0	yHMPu5000034643_candida_schatavii	neither
CUG-S	candida_sojae	Candida sojae	N	0	0	candida_sojae	neither
CUG-S	yHMPu5000041833_candida_tammaniensis	Candida tammaniensis	N	0	0.5	yHMPu5000041833_candida_tammaniensis	insect_only
CUG-S	candida_tropicalis	Candida tropicalis	Y	1	1	candida_tropicalis	human
CUG-S	yHMPu5000041840_candida_wancherniae	Candida wancherniae	N	0	0.5	yHMPu5000041840_candida_wancherniae	insect_only
CUG-S	yHMPu5000034998_cephaloascus_albidus	Cephaloascus albidus	N	0	0	yHMPu5000034998_cephaloascus_albidus	neither
CUG-S	yHMPu5000034999_cephaloascus_fragrans	Cephaloascus fragrans	Y	1	0	yHMPu5000034999_cephaloascus_fragrans	human
CUG-S	clavispora_lusitaniae	Clavispora lusitaniae	Y	1	1	clavispora_lusitaniae	human
CUG-S	yHMPu5000034973_danielozyma_ontarioensis	Danielozyma ontarioensis	N	0	1	yHMPu5000034973_danielozyma_ontarioensis	insect_only
CUG-S	yHMPu5000041829_debaryomyces_fabryi	Debaryomyces fabryi	Y	1	0	yHMPu5000041829_debaryomyces_fabryi	human
CUG-S	debaryomyces_hansenii	Debaryomyces hansenii	Y	1	1	debaryomyces_hansenii	human
CUG-S	yHMPu5000041713_debaryomyces_maramus	Debaryomyces maramus	N	1	1	yHMPu5000041713_debaryomyces_maramus	human
CUG-S	yHMPu5000041693_debaryomyces_nepalensis	Debaryomyces nepalensis	N	1	1	yHMPu5000041693_debaryomyces_nepalensis	human
CUG-S	yHMPu5000041678_debaryomyces_prosopidis	Debaryomyces prosopidis	N	0	0	yHMPu5000041678_debaryomyces_prosopidis	neither
CUG-S	yHMPu5000041824_debaryomyces_subglobosus	Debaryomyces subglobosus	Y	1	0.5	yHMPu5000041824_debaryomyces_subglobosus	human
CUG-S	hyphopichia_burtonii	Hyphopichia burtonii	Y	1	1	hyphopichia_burtonii	human
CUG-S	yHMPu5000035318_hyphopichia_heimii	Hyphopichia heimii	N	0	0	yHMPu5000035318_hyphopichia_heimii	neither
CUG-S	candida_homilentoma	Hyphopichia homilentoma	N	0	1	candida_homilentoma	insect_only
CUG-S	yHMPu5000034665_kodamaea_laetipori	Kodamaea laetipori	N	0	1	yHMPu5000034665_kodamaea_laetipori	insect_only
CUG-S	yHMPu5000035677_kodamaea_ohmeri	Kodamaea ohmeri	Y	1	1	yHMPu5000035677_kodamaea_ohmeri	human
CUG-S	yHMPu5000035667_kurtzmaniella_cleridarum	Kurtzmaniella cleridarum	N	0	1	yHMPu5000035667_kurtzmaniella_cleridarum	insect_only
CUG-S	lodderomyces_elongisporus	Lodderomyces elongisporus	Y	1	1	lodderomyces_elongisporus	human
CUG-S	metschnikowia_aberdeeniae	Metschnikowia aberdeeniae	N	0	1	metschnikowia_aberdeeniae	insect_only
CUG-S	metschnikowia_arizonensis	Metschnikowia arizonensis	N	0	1	metschnikowia_arizonensis	insect_only
CUG-S	metschnikowia_bicuspidata	Metschnikowia bicuspidata var. bicuspidata	Y	0	0.5	metschnikowia_bicuspidata	insect_only
CUG-S	metschnikowia_borealis	Metschnikowia borealis	N	0	1	metschnikowia_borealis	insect_only
CUG-S	metschnikowia_bowlesiae	Metschnikowia bowlesiae	N	0	1	metschnikowia_bowlesiae	insect_only
CUG-S	metschnikowia_cerradonensis	Metschnikowia cerradonensis	N	0	1	metschnikowia_cerradonensis	insect_only
CUG-S	metschnikowia_continentalis	Metschnikowia continentalis	N	0	1	metschnikowia_continentalis	insect_only
CUG-S	metschnikowia_dekortum	Metschnikowia dekortorum	N	0	1	metschnikowia_dekortum	insect_only
CUG-S	metschnikowia_drakensbergensis	Metschnikowia drakensbergensis	N	0	1	metschnikowia_drakensbergensis	insect_only
CUG-S	metschnikowia_hamakuensis	Metschnikowia hamakuensis	N	0	1	metschnikowia_hamakuensis	insect_only
CUG-S	metschnikowia_hawaiiensis	Metschnikowia hawaiiensis	N	0	1	metschnikowia_hawaiiensis	insect_only
CUG-S	metschnikowia_hibisci	Metschnikowia hibisci	N	0	1	metschnikowia_hibisci	insect_only
CUG-S	metschnikowia_ipomoeae	Metschnikowia ipomoeae	N	0	1	metschnikowia_ipomoeae	insect_only
CUG-S	metschnikowia_kamakouana	Metschnikowia kamakouana	N	0	1	metschnikowia_kamakouana	insect_only
CUG-S	metschnikowia_kipukae	Metschnikowia kipukae	N	0	1	metschnikowia_kipukae	insect_only
CUG-S	metschnikowia_lockheadii	Metschnikowia lochheadii	N	0	1	metschnikowia_lockheadii	insect_only
CUG-S	metschnikowia_matae_maris	Metschnikowia matae var. maris	N	0	0	metschnikowia_matae_maris	neither
CUG-S	metschnikowia_matae	Metschnikowia matae var. matae	N	0	1	metschnikowia_matae	insect_only
CUG-S	metschnikowia_mauinuiana	Metschnikowia mauinuiana	N	0	1	metschnikowia_mauinuiana	insect_only
CUG-S	metschnikowia_proteae	Metschnikowia proteae	N	0	1	metschnikowia_proteae	insect_only
CUG-S	metschnikowia_santaceciliae	Metschnikowia santaceciliae	N	0	1	metschnikowia_santaceciliae	insect_only
CUG-S	metschnikowia_shivogae	Metschnikowia shivogae	N	0	1	metschnikowia_shivogae	insect_only
CUG-S	metschnikowia_similis	Metschnikowia similis	N	0	1	metschnikowia_similis	insect_only
CUG-S	yHMPu5000035662_meyerozyma_caribbica	Meyerozyma caribbica	Y	1	1	yHMPu5000035662_meyerozyma_caribbica	human
CUG-S	meyerozyma_guilliermondii	Meyerozyma guilliermondii	Y	1	1	meyerozyma_guilliermondii	human
CUG-S	millerozyma_acaciae	Millerozyma acaciae	N	0	0.5	millerozyma_acaciae	insect_only
CUG-S	yHMPu5000035296_priceomyces_carsonii	Priceomyces carsonii	N	0	1	yHMPu5000035296_priceomyces_carsonii	insect_only
CUG-S	yHMPu5000035297_priceomyces_castillae	Priceomyces castillae	N	0	0.5	yHMPu5000035297_priceomyces_castillae	insect_only
CUG-S	priceomyces_haplophilus	Priceomyces haplophilus	N	0	1	priceomyces_haplophilus	insect_only
CUG-S	yHMPu5000034606_priceomyces_medius	Priceomyces medius	N	0	1	yHMPu5000034606_priceomyces_medius	insect_only
CUG-S	scheffersomyces_lignosus	Scheffersomyces lignosus	N	0	1	scheffersomyces_lignosus	insect_only
CUG-S	scheffersomyces_stipitis	Scheffersomyces stipitis	N	0	1	scheffersomyces_stipitis	insect_only
CUG-S	spathaspora_arborariae	Spathaspora arborariae	N	0	0	spathaspora_arborariae	neither
CUG-S	spathaspora_girioi	Spathaspora girioi	N	0	0	spathaspora_girioi	neither
CUG-S	spathaspora_gorwiae	Spathaspora gorwiae	N	0	0	spathaspora_gorwiae	neither
CUG-S	spathaspora_hagerdaliae	Spathaspora hagerdaliae	N	0	0	spathaspora_hagerdaliae	neither
CUG-S	spathaspora_passalidarum	Spathaspora passalidarum	N	0	1	spathaspora_passalidarum	insect_only
CUG-S	yHMPu5000035018_candida_canberraensis	Suhomyces canberraensis	N	0	0	yHMPu5000035018_candida_canberraensis	neither
CUG-S	yHMPu5000035022_candida_emberorum	Suhomyces emberorum	N	0	1	yHMPu5000035022_candida_emberorum	insect_only
CUG-S	yHMPu5000035011_candida_pyralidae	Suhomyces pyralidae	N	0	0.5	yHMPu5000035011_candida_pyralidae	insect_only
CUG-S	candida_tanzawaensis	Suhomyces tanzawaensis	N	0	0	candida_tanzawaensis	neither
CUG-S	yHMPu5000035033_candida_cretensis	Teunomyces cretensis	N	0	1	yHMPu5000035033_candida_cretensis	insect_only
CUG-S	yHMPu5000035032_candida_gatunensis	Teunomyces gatunensis	N	0	1	yHMPu5000035032_candida_gatunensis	insect_only
CUG-S	yHMPu5000035031_candida_kruisii	Teunomyces kruisii	N	0	1	yHMPu5000035031_candida_kruisii	insect_only
CUG-S	wickerhamia_fluorescens	Wickerhamia fluorescens	N	0	0	wickerhamia_fluorescens	neither
CUG-S	yHMPu5000035252_yamadazyma_nakazawae	Yamadazyma nakazawae	N	0	0.5	yHMPu5000035252_yamadazyma_nakazawae	insect_only
CUG-S	yHMPu5000035640_yamadazyma_philogaea	Yamadazyma philogaea	N	0	0	yHMPu5000035640_yamadazyma_philogaea	neither
CUG-S	yHMPu5000035641_yamadazyma_scolyti	Yamadazyma scolyti	N	0	1	yHMPu5000035641_yamadazyma_scolyti	insect_only
CUG-S	candida_tenuis	Yamadazyma tenuis	N	0	1	candida_tenuis	insect_only
