## Supplementary Tables and Figures for "Signatures of optimal codon usage predict metabolic ecology in budding yeasts": Supp_Table3_KO_analysis.xlsx

### Sheet: KO and GAL
KO	gal1 slope	gal1 p-value	gal1 significant	0.05	0.001	0.001	gal7 slope	gal7 p-value	gal7 significant	0.05	0.001	0.001	gal10 slope	gal10 p-value	gal10 significant	0.05	0.001	0.001	Positive in gal1,7,10	Negative in gal1,7,10		P-value uncorrected	Corrected P-value cutoff
K05292	0.167281	0.0408565		0	0	0	0.660174	3.61598e-09	***	1	1	1	0.521501	3.99852e-10	***	1	1	1	+			0.05	1.94401e-05	*
K14012	0.200003	0.0134435		0	0	0	0.567243	3.32949e-07	***	1	1	1	0.493425	1.72267e-09	***	1	1	1	+			0.01	3.88802e-06	**
K02564	0.22821	0.0534573		0	0	0	0.331763	0.00462594		0	0	0	0.653678	2.41009e-08	***	1	1	1	+			0.001	3.88802e-07	***
K01077	0.294295	0.00137755		0	0	0	0.338496	0.0114832		0	0	0	0.521633	7.61984e-08	***	1	1	1	+
K14713	0.0572935	0.509919		0	0	0	0.432406	0.00407446		0	0	0	0.451821	1.44953e-07	***	1	1	1	+
K01581	0.155332	0.0360351		0	0	0	0.167943	0.114628		0	0	0	0.392247	2.98327e-07	***	1	1	1	+
K01267	0.226221	0.0136992		0	0	0	0.423924	0.00104697		0	0	0	0.480937	8.47403e-07	**	1	1	0	+
K14154	0.336109	0.000139662		0	0	0	0.4389	0.000493025		0	0	0	0.461688	8.48477e-07	**	1	1	0	+
K01759	0.127443	0.109674		0	0	0	0.253856	0.0242942		0	0	0	0.408013	1.72162e-06	**	1	1	0	+
K10739	0.0718743	0.315813		0	0	0	0.31991	0.000876661		0	0	0	0.345526	1.97074e-06	**	1	1	0	+
K01698	0.286187	0.00025125		0	0	0	0.351708	0.00162582		0	0	0	0.389929	1.98645e-06	**	1	1	0	+
K01301	0.148759	0.131664		0	0	0	0.413467	0.00271467		0	0	0	0.481965	3.91023e-06	*	1	0	0	+
K00854	0.148469	0.111068		0	0	0	0.24288	0.0373028		0	0	0	0.410355	4.11913e-06	*	1	0	0	+
K01381	0.233657	0.0203694		0	0	0	0.102143	0.478808		0	0	0	0.492102	4.20275e-06	*	1	0	0	+
K14950	0.133956	0.393033		0	0	0	0.903885	3.14001e-05		0	0	0	0.741457	4.46429e-06	*	1	0	0	+
K01736	0.183882	0.105608		0	0	0	0.349793	0.0109808		0	0	0	0.518281	5.04412e-06	*	1	0	0	+
K00700	0.120236	0.126582		0	0	0	0.230864	0.038936		0	0	0	0.365144	5.14494e-06	*	1	0	0	+
K00888	0.334239	0.00316258		0	0	0	0.342931	0.0177354		0	0	0	0.530247	5.59146e-06	*	1	0	0	+
K21864	0.0698339	0.580263		0	0	0	0.466533	0.0068612		0	0	0	0.576916	6.38971e-06	*	1	0	0	+
K07466	0.30916	0.0164722		0	0	0	0.714541	8.85029e-05		0	0	0	0.590306	6.58456e-06	*	1	0	0	+
K08158	0.17459	0.0141065		0	0	0	0.303044	0.00515308		0	0	0	0.346999	7.3842e-06	*	1	0	0	+
K14347	0.284744	0.00247332		0	0	0	0.415295	0.00144861		0	0	0	0.420867	1.04268e-05	*	1	0	0	+
K13621	0.168918	0.105237		0	0	0	0.338762	0.00966882		0	0	0	0.431174	1.19835e-05	*	1	0	0	+
K14553	0.101889	0.263114		0	0	0	0.174359	0.167325		0	0	0	0.40575	1.26521e-05	*	1	0	0	+
K06176	0.159551	0.114474		0	0	0	0.411303	0.00397681		0	0	0	0.468199	1.26718e-05	*	1	0	0	+
K12795	0.00505176	0.951205		0	0	0	0.32236	0.00641821		0	0	0	0.366454	1.49396e-05	*	1	0	0	+
K14554	0.100587	0.259793		0	0	0	0.31449	0.0114405		0	0	0	0.389011	1.65162e-05	*	1	0	0	+
K06127	0.198416	0.0130505		0	0	0	0.125267	0.289286		0	0	0	0.371165	1.91425e-05	*	1	0	0	+
K03262	0.116321	0.494609		0	0	0	0.292111	0.226406		0	0	0	0.772845	2.14445e-05		0	0	0	+
K01485	0.291535	0.000806485		0	0	0	0.516141	2.0057e-05		0	0	0	0.393218	2.35991e-05		0	0	0	+
K00967	0.240412	6.82073e-05		0	0	0	0.137576	0.0485855		0	0	0	0.257728	2.48991e-05		0	0	0	+
K14411	0.0444451	0.575562		0	0	0	0.408168	0.000203097		0	0	0	0.361977	2.49894e-05		0	0	0	+
K12767	0.403955	0.000899862		0	0	0	0.420303	0.00919004		0	0	0	0.543552	2.86083e-05		0	0	0	+
K00457	0.160055	0.0359502		0	0	0	0.144203	0.0635293		0	0	0	0.309451	2.97635e-05		0	0	0	+
K00088	0.400201	0.20141		0	0	0	0.662646	0.140474		0	0	0	1.33063	3.3551e-05		0	0	0	+
K21456	0.0419468	0.660956		0	0	0	0.33284	0.0132832		0	0	0	0.414406	3.47694e-05		0	0	0	+
K04712	0.162384	0.0248346		0	0	0	0.131024	0.144674		0	0	0	0.294013	4.29986e-05		0	0	0	+
K01191	0.27471	0.00122723		0	0	0	0.503923	2.47812e-05		0	0	0	0.368388	5.22601e-05		0	0	0	+
K00698	0.168631	0.202042		0	0	0	0.713045	9.71454e-05		0	0	0	0.541473	5.47182e-05		0	0	0	+
K01710	0.0831857	0.426373		0	0	0	0.20937	0.0570235		0	0	0	0.416484	5.58513e-05		0	0	0	+
K13339	0.163668	0.11251		0	0	0	0.123407	0.400697		0	0	0	0.430448	5.88792e-05		0	0	0	+
K12834	0.386816	1.72003e-05	*	1	0	0	0.350515	0.00104745		0	0	0	0.379296	6.21137e-05		0	0	0	+
K01288	0.0902049	0.23195		0	0	0	0.149514	0.170331		0	0	0	0.324269	6.57646e-05		0	0	0	+
K00706	0.0847795	0.644396		0	0	0	0.885853	0.000619413		0	0	0	0.754795	6.77102e-05		0	0	0	+
K00641	0.153675	0.0467246		0	0	0	0.110729	0.322554		0	0	0	0.325668	8.31747e-05		0	0	0	+
K01655	1.17431	1.08438e-05	*	1	0	0	1.69673	1.11433e-05	*	1	0	0	1.14097	8.35821e-05		0	0	0	+
K18749	0.279354	0.00428265		0	0	0	0.499616	0.000355429		0	0	0	0.410302	8.54848e-05		0	0	0	+
K00380	0.456533	0.0050029		0	0	0	0.860203	0.000278011		0	0	0	0.675113	8.70654e-05		0	0	0	+
K00611	0.176991	0.0403114		0	0	0	0.253616	0.0396117		0	0	0	0.358985	0.00010414		0	0	0	+
K01443	0.31661	0.0142398		0	0	0	0.367743	0.00412169		0	0	0	0.529349	0.000106599		0	0	0	+
K17053	0.236476	0.0162557		0	0	0	0.38803	0.00557199		0	0	0	0.400813	0.000107317		0	0	0	+
K02212	0.263918	0.0250733		0	0	0	0.564118	0.000636		0	0	0	0.465883	0.000115664		0	0	0	+
K14799	0.0329002	0.729512		0	0	0	0.280964	0.0452318		0	0	0	0.388505	0.000124067		0	0	0	+
K14835	0.299182	0.0351539		0	0	0	0.824854	2.887e-05		0	0	0	0.555924	0.000125973		0	0	0	+
K05546	0.0875023	0.313928		0	0	0	0.388996	0.00142854		0	0	0	0.325009	0.000129289		0	0	0	+
K15296	0.368146	9.34276e-05		0	0	0	0.626056	1.96847e-06	**	1	1	0	0.377571	0.000146883		0	0	0	+
K03327	0.125107	0.0929879		0	0	0	0.202631	0.0552954		0	0	0	0.297635	0.000147765		0	0	0	+
K08178	0.14728	0.119854		0	0	0	0.465286	0.000728276		0	0	0	0.379505	0.000150025		0	0	0	+
K03321	0.29177	0.000397981		0	0	0	0.373389	0.00138275		0	0	0	0.332866	0.000154275		0	0	0	+
K10901	0.28231	0.003597		0	0	0	0.317247	0.0217523		0	0	0	0.390588	0.000157485		0	0	0	+
K14777	0.0428165	0.584265		0	0	0	0.169445	0.0927202		0	0	0	0.299771	0.000169578		0	0	0	+
K12584	0.0444826	0.512476		0	0	0	0.0148718	0.872274		0	0	0	0.276153	0.000177741		0	0	0	+
K01852	0.0294216	0.738013		0	0	0	0.346804	0.00545963		0	0	0	0.336477	0.000180724		0	0	0	+
K06685	0.090318	0.156496		0	0	0	0.231756	0.00270836		0	0	0	0.254122	0.000181363		0	0	0	+
K12587	0.0434513	0.550942		0	0	0	0.0471058	0.658934		0	0	0	0.287655	0.000220023		0	0	0	+
K20367	0.13427	0.0904552		0	0	0	0.188916	0.093955		0	0	0	0.304025	0.000227146		0	0	0	+
K03661	0.242763	0.00099678		0	0	0	0.176346	0.105285		0	0	0	0.306926	0.000244881		0	0	0	+
K01652	0.607091	0.0010958		0	0	0	0.87931	0.00194885		0	0	0	0.759223	0.000261283		0	0	0	+
K04708	0.227845	0.00110138		0	0	0	0.182155	0.0387851		0	0	0	0.265009	0.000269641		0	0	0	+
K10356	0.279962	0.0244456		0	0	0	0.765361	9.7943e-06	*	1	0	0	0.478499	0.0002825		0	0	0	+
K20046	0.0334914	0.758623		0	0	0	0.55277	0.000246207		0	0	0	0.40293	0.000297481		0	0	0	+
K12830	0.331644	0.000204629		0	0	0	0.277198	0.0315009		0	0	0	0.346459	0.000298537		0	0	0	+
K17979	0.0473237	0.543082		0	0	0	0.133047	0.243912		0	0	0	0.297116	0.000308713		0	0	0	+
K20003	0.207543	0.0270815		0	0	0	0.000189813	0.998878		0	0	0	0.346869	0.000322891		0	0	0	+
K10599	0.311585	0.000174954		0	0	0	0.341699	0.00373396		0	0	0	0.316677	0.00033838		0	0	0	+
K07204	0.350605	0.00162286		0	0	0	0.504861	0.00126017		0	0	0	0.409457	0.000345468		0	0	0	+
K17069	0.107812	0.420062		0	0	0	0.362009	0.0640574		0	0	0	0.513223	0.000370616		0	0	0	+
K14555	0.244995	0.0125226		0	0	0	0.155243	0.209105		0	0	0	0.349283	0.000378302		0	0	0	+
K10956	0.437693	0.0813653		0	0	0	1.08999	0.00202054		0	0	0	0.921532	0.000408492		0	0	0	+
K00565	0.0864488	0.221609		0	0	0	0.218577	0.0331445		0	0	0	0.27373	0.000421192		0	0	0	+
K10590	0.0125835	0.870523		0	0	0	0.418598	0.000162586		0	0	0	0.306495	0.000425359		0	0	0	+
K15283	0.249083	0.00367949		0	0	0	0.628362	1.28597e-07	***	1	1	1	0.322445	0.000442514		0	0	0	+
K14264	0.112129	0.217027		0	0	0	0.448308	0.000493681		0	0	0	0.32219	0.000442878		0	0	0	+
K01341	0.12809	0.0901035		0	0	0	0.0651733	0.562231		0	0	0	0.292707	0.00045278		0	0	0	+
K17974	0.0659148	0.5316		0	0	0	0.449198	0.00111361		0	0	0	0.381796	0.00046857		0	0	0	+
K14806	0.0395049	0.643931		0	0	0	0.0318595	0.794025		0	0	0	0.320491	0.000481397		0	0	0	+
K10088	0.151688	0.240482		0	0	0	0.16575	0.322487		0	0	0	0.452725	0.000487817		0	0	0	+
K15165	0.483949	0.000675021		0	0	0	0.609664	0.00676435		0	0	0	0.570736	0.000502454		0	0	0	+
K07151	0.130151	0.318419		0	0	0	0.0965889	0.599359		0	0	0	0.476887	0.000508657		0	0	0	+
K15160	0.249105	0.0495004		0	0	0	0.050648	0.719453		0	0	0	0.416073	0.00055417		0	0	0	+
K03099	0.0954463	0.352898		0	0	0	0.142416	0.30257		0	0	0	0.372583	0.000557703		0	0	0	+
K20241	0.152884	0.105839		0	0	0	0.175035	0.201172		0	0	0	0.34584	0.000558969		0	0	0	+
K01515	0.213272	0.0322797		0	0	0	0.322197	0.0176333		0	0	0	0.352737	0.000569136		0	0	0	+
K17065	0.270135	0.114766		0	0	0	0.882356	0.000230628		0	0	0	0.628389	0.000634819		0	0	0	+
K01490	0.127277	0.212284		0	0	0	0.148025	0.309171		0	0	0	0.359333	0.000678005		0	0	0	+
K03018	0.450942	0.000269346		0	0	0	0.594199	0.000582616		0	0	0	0.445267	0.000702706		0	0	0	+
K17878	0.23326	0.000341131		0	0	0	0.225497	0.0166784		0	0	0	0.234446	0.000705516		0	0	0	+
K00863	0.0413698	0.677772		0	0	0	0.293694	0.0358531		0	0	0	0.355492	0.000706315		0	0	0	+
K12605	0.0355657	0.500319		0	0	0	0.0877469	0.24039		0	0	0	0.190376	0.000715214		0	0	0	+
K03644	0.107071	0.177407		0	0	0	0.229633	0.0405313		0	0	0	0.277329	0.000725072		0	0	0	+
K03217	0.252941	0.0079022		0	0	0	0.436327	0.00166629		0	0	0	0.357057	0.000734916		0	0	0	+
K01955	0.318678	0.129111		0	0	0	0.275613	0.363954		0	0	0	0.759004	0.000821269		0	0	0	+
K18584	0.0100188	0.943574		0	0	0	0.327309	0.111044		0	0	0	0.513436	0.000823862		0	0	0	+
K19839	0.189909	0.0256635		0	0	0	0.431965	0.000368992		0	0	0	0.306078	0.000825407		0	0	0	+
K03320	0.0699912	0.607195		0	0	0	0.45912	0.0174712		0	0	0	0.468971	0.000872945		0	0	0	+
K14572	0.236322	0.0295389		0	0	0	0.866024	4.67747e-09	***	1	1	1	0.386576	0.000882768		0	0	0	+
K01537	0.423987	0.00191059		0	0	0	0.590574	0.00216536		0	0	0	0.473244	0.000886756		0	0	0	+
K09829	0.0421259	0.574663		0	0	0	0.0840474	0.414052		0	0	0	0.253293	0.000896525		0	0	0	+
K03002	0.0240986	0.825314		0	0	0	0.484266	0.00154977		0	0	0	0.374286	0.000901999		0	0	0	+
K02210	0.216554	0.0555031		0	0	0	0.37205	0.0200349		0	0	0	0.386193	0.000979735		0	0	0	+
K14541	0.249063	0.0277522		0	0	0	0.501378	0.00165653		0	0	0	0.38847	0.0009989		0	0	0	+
K00254	0.289972	0.000193719		0	0	0	0.0298087	0.781933		0	0	0	0.268712	0.0010051		0	0	0	+
K01070	0.241327	0.00457		0	0	0	0.303171	0.0122769		0	0	0	0.297303	0.00102474		0	0	0	+
K13201	0.0103525	0.906422		0	0	0	0.0919798	0.473814		0	0	0	0.322169	0.00102524		0	0	0	+
K16938	0.0777271	0.502194		0	0	0	0.690416	2.0627e-05		0	0	0	0.369443	0.00107704		0	0	0	+
K03006	0.150041	0.0446999		0	0	0	0.253363	0.0175158		0	0	0	0.264774	0.0010861		0	0	0	+
K10685	0.0569334	0.510955		0	0	0	0.386694	0.00151539		0	0	0	0.29399	0.00115395		0	0	0	+
K20237	0.0819228	0.590194		0	0	0	0.894585	3.31828e-06	**	1	1	0	0.53393	0.00127572		0	0	0	+
K20366	0.0759767	0.300402		0	0	0	0.196546	0.10052		0	0	0	0.269813	0.00130117		0	0	0	+
K02952	0.0537461	0.431449		0	0	0	0.0636402	0.538652		0	0	0	0.232992	0.00131029		0	0	0	+
K17553	0.0641254	0.260828		0	0	0	0.109095	0.178215		0	0	0	0.188745	0.00131313		0	0	0	+
K10732	0.159494	0.018915		0	0	0	0.298431	0.0046322		0	0	0	0.229571	0.00135661		0	0	0	+
K14311	0.242714	0.110947		0	0	0	0.488453	0.0179546		0	0	0	0.466798	0.00144813		0	0	0	+
K19386	0.133084	0.134184		0	0	0	0.412506	0.000635276		0	0	0	0.296951	0.00145137		0	0	0	+
K03019	0.0387023	0.515069		0	0	0	0.191135	0.0230422		0	0	0	0.205062	0.00146004		0	0	0	+
K09705	0.0507563	0.592023		0	0	0	0.504643	0.000836247		0	0	0	0.302172	0.00151902		0	0	0	+
K09494	0.254869	0.11853		0	0	0	0.639994	0.00517212		0	0	0	0.557694	0.00154948		0	0	0	+
K05994	0.0417804	0.608193		0	0	0	0.195451	0.157228		0	0	0	0.289913	0.00166101		0	0	0	+
K03885	0.127375	0.513542		0	0	0	1.00993	0.0006407		0	0	0	0.570159	0.0017351		0	0	0	+
K01694	0.243628	0.163878		0	0	0	0.422809	0.0891198		0	0	0	0.575084	0.00180966		0	0	0	+
K14791	0.159528	0.100762		0	0	0	0.282192	0.0416332		0	0	0	0.313787	0.00181861		0	0	0	+
K19800	0.163793	0.113837		0	0	0	0.0221908	0.879304		0	0	0	0.341371	0.00205308		0	0	0	+
K14521	0.150956	0.173028		0	0	0	0.305435	0.0517077		0	0	0	0.357225	0.00206858		0	0	0	+
K14394	0.139785	0.0209748		0	0	0	0.0753631	0.372368		0	0	0	0.201689	0.002082		0	0	0	+
K09498	0.3001	0.0442431		0	0	0	0.780929	0.000208343		0	0	0	0.497177	0.00217257		0	0	0	+
K00107	0.00149176	0.988079		0	0	0	0.141445	0.332078		0	0	0	0.327661	0.00224802		0	0	0	+
K21767	0.0519636	0.627825		0	0	0	0.298765	0.0456172		0	0	0	0.34601	0.00245852		0	0	0	+
K00931	0.210143	0.00885615		0	0	0	0.231315	0.0424244		0	0	0	0.256687	0.00246592		0	0	0	+
K16369	0.275836	0.00225661		0	0	0	0.121697	0.356134		0	0	0	0.292636	0.00255025		0	0	0	+
K00452	0.187687	0.0151037		0	0	0	0.528889	1.26909e-08	***	1	1	1	0.244295	0.00255953		0	0	0	+
K02320	0.146589	0.152037		0	0	0	0.361804	0.0126064		0	0	0	0.320364	0.00276456		0	0	0	+
K12769	0.197619	0.0230509		0	0	0	0.331627	0.00891163		0	0	0	0.287374	0.00280573		0	0	0	+
K14567	0.261493	0.0577647		0	0	0	0.571733	0.00332937		0	0	0	0.428706	0.00284624		0	0	0	+
K19998	0.319106	0.00281242		0	0	0	0.358854	0.00455689		0	0	0	0.303442	0.00285155		0	0	0	+
K12882	0.168543	0.121893		0	0	0	0.708539	3.14248e-06	**	1	1	0	0.349116	0.0028815		0	0	0	+
K09246	0.0951022	0.444031		0	0	0	0.587237	0.000464824		0	0	0	0.422194	0.00300587		0	0	0	+
K01054	0.288424	0.00279303		0	0	0	0.188861	0.0639703		0	0	0	0.289505	0.00333162		0	0	0	+
K13950	0.0948471	0.228744		0	0	0	0.260867	0.0227758		0	0	0	0.253861	0.00336087		0	0	0	+
K14802	0.141842	0.234615		0	0	0	0.334607	0.0464048		0	0	0	0.360723	0.00351411		0	0	0	+
K01166	0.111028	0.0781549		0	0	0	0.142478	0.074428		0	0	0	0.184807	0.00358749		0	0	0	+
K14805	0.270109	0.00372869		0	0	0	0.352944	0.00910483		0	0	0	0.297348	0.00371146		0	0	0	+
K12492	0.083477	0.43092		0	0	0	0.0836665	0.576983		0	0	0	0.321006	0.00373703		0	0	0	+
K11849	0.0161684	0.876213		0	0	0	0.407829	0.00693093		0	0	0	0.314527	0.00374643		0	0	0	+
K01663	0.0793894	0.307212		0	0	0	0.242661	0.011907		0	0	0	0.225276	0.00377939		0	0	0	+
K00456	0.117902	0.143896		0	0	0	0.240086	0.00478103		0	0	0	0.217883	0.00381672		0	0	0	+
K11872	0.0726012	0.448678		0	0	0	0.188166	0.171154		0	0	0	0.296697	0.00401079		0	0	0	+
K00306	0.235086	0.0217687		0	0	0	0.475373	0.00118389		0	0	0	0.294989	0.00417278		0	0	0	+
K12626	0.0680592	0.369666		0	0	0	0.356121	0.00123485		0	0	0	0.232101	0.00425252		0	0	0	+
K03283	3.65417	0.0800783		0	0	0	6.35536	0.0329361		0	0	0	6.29013	0.00425679		0	0	0	+
K03247	0.220718	0.370579		0	0	0	0.700679	0.00579108		0	0	0	0.491164	0.00426802		0	0	0	+
K03842	0.118221	0.105912		0	0	0	0.28054	0.00752417		0	0	0	0.229356	0.00435026		0	0	0	+
K04460	0.0516456	0.575864		0	0	0	0.263249	0.0454978		0	0	0	0.2772	0.00444098		0	0	0	+
K02555	0.151034	0.0832921		0	0	0	0.373167	0.00222072		0	0	0	0.256915	0.00489383		0	0	0	+
K05287	0.0769264	0.362317		0	0	0	0.0884974	0.502354		0	0	0	0.246008	0.00492509		0	0	0	+
K07178	0.120517	0.127815		0	0	0	0.223247	0.0399585		0	0	0	0.234929	0.0051634		0	0	0	+
K05275	0.13774	0.206922		0	0	0	0.309845	0.042793		0	0	0	0.318934	0.0052093		0	0	0	+
K01074	0.273781	0.000995923		0	0	0	0.146601	0.0794051		0	0	0	0.229615	0.00522745		0	0	0	+
K14288	0.112076	0.307765		0	0	0	0.138207	0.372816		0	0	0	0.328171	0.00524186		0	0	0	+
K16261	0.604221	0.00664206		0	0	0	0.0918465	0.774354		0	0	0	0.643271	0.00532358		0	0	0	+
K01952	0.045249	0.729155		0	0	0	0.491103	0.00750273		0	0	0	0.386494	0.00536678		0	0	0	+
K14782	0.0788621	0.389089		0	0	0	0.0221979	0.861807		0	0	0	0.25837	0.00569566		0	0	0	+
K00135	0.0658032	0.504217		0	0	0	0.449491	0.000944052		0	0	0	0.290642	0.005765		0	0	0	+
K00902	0.414594	0.0012948		0	0	0	0.508721	0.011505		0	0	0	0.420275	0.0057748		0	0	0	+
K00223	0.16839	0.0660781		0	0	0	0.243737	0.0584247		0	0	0	0.26611	0.00583568		0	0	0	+
K06185	0.705037	0.162641		0	0	0	1.49917	0.0375828		0	0	0	1.38719	0.00610036		0	0	0	+
K00928	0.281664	0.0216064		0	0	0	0.753805	9.28401e-06	*	1	0	0	0.361247	0.00612597		0	0	0	+
K08150	0.130457	0.137255		0	0	0	0.093007	0.457345		0	0	0	0.256515	0.00623548		0	0	0	+
K04536	0.239603	0.00810635		0	0	0	0.242169	0.0635144		0	0	0	0.272452	0.00624007		0	0	0	+
K01836	0.273872	0.0184298		0	0	0	0.322235	0.044207		0	0	0	0.331372	0.00666498		0	0	0	+
K10524	0.153613	0.0191675		0	0	0	0.43075	1.31182e-06	**	1	1	0	0.184294	0.00701691		0	0	0	+
K06699	0.248986	0.0370495		0	0	0	0.268003	0.0465264		0	0	0	0.319647	0.00724829		0	0	0	+
K03178	0.322241	0.0696481		0	0	0	0.599231	0.0184522		0	0	0	0.511274	0.00729183		0	0	0	+
K02973	0.0429268	0.954939		0	0	0	1.09618	0.308099		0	0	0	2.18744	0.00729483		0	0	0	+
K08518	0.116386	0.218176		0	0	0	0.211556	0.118195		0	0	0	0.264726	0.00732484		0	0	0	+
K00264	0.263301	0.114004		0	0	0	0.527665	0.0250134		0	0	0	0.455062	0.00732513		0	0	0	+
K14856	0.300571	0.0336705		0	0	0	0.632918	0.00129813		0	0	0	0.39427	0.00737607		0	0	0	+
K00693	0.0890704	0.409641		0	0	0	0.22633	0.140671		0	0	0	0.308814	0.00779005		0	0	0	+
K01046	0.129159	0.203151		0	0	0	0.233159	0.0977111		0	0	0	0.266982	0.0079073		0	0	0	+
K05545	0.159694	0.021835		0	0	0	0.262953	0.00856981		0	0	0	0.202915	0.00803132		0	0	0	+
K09241	0.201498	0.135703		0	0	0	0.137976	0.303912		0	0	0	0.358337	0.00813163		0	0	0	+
K07179	0.144778	0.0773397		0	0	0	0.376614	0.00131432		0	0	0	0.219254	0.00816896		0	0	0	+
K18083	0.147579	0.148274		0	0	0	0.20861	0.154166		0	0	0	0.278692	0.00824896		0	0	0	+
K03164	0.0648549	0.595457		0	0	0	0.302266	0.0782769		0	0	0	0.339553	0.00837959		0	0	0	+
K06660	0.233391	0.0509043		0	0	0	0.262248	0.156893		0	0	0	0.3466	0.00838278		0	0	0	+
K06691	0.169565	0.0737644		0	0	0	0.488647	0.00110339		0	0	0	0.266302	0.00839683		0	0	0	+
K03242	0.0819718	0.626186		0	0	0	0.22272	0.351354		0	0	0	0.479062	0.00852709		0	0	0	+
K14768	0.105462	0.20615		0	0	0	0.0500487	0.674567		0	0	0	0.230747	0.0090023		0	0	0	+
K08853	0.348514	3.59139e-05		0	0	0	0.17197	0.17167		0	0	0	0.249929	0.0092474		0	0	0	+
K00963	0.232522	0.0379603		0	0	0	0.580169	0.000226417		0	0	0	0.318553	0.00935588		0	0	0	+
K00232	0.116884	0.446352		0	0	0	0.201034	0.30596		0	0	0	0.395397	0.00947953		0	0	0	+
K14399	0.183441	0.0353362		0	0	0	0.34257	0.00686096		0	0	0	0.241449	0.0102098		0	0	0	+
K14708	0.0264993	0.825973		0	0	0	0.293946	0.0859195		0	0	0	0.314244	0.0102448		0	0	0	+
K07127	0.0959111	0.143122		0	0	0	0.277745	0.00186528		0	0	0	0.171796	0.0102548		0	0	0	+
K14306	0.0450962	0.564754		0	0	0	0.176377	0.093165		0	0	0	0.195219	0.0105122		0	0	0	+
K19476	0.0894552	0.212898		0	0	0	0.120352	0.163263		0	0	0	0.171715	0.0107424		0	0	0	+
K11870	0.0477967	0.5781		0	0	0	0.0695716	0.582631		0	0	0	0.245348	0.0110224		0	0	0	+
K03139	0.204877	0.00809377		0	0	0	0.224899	0.0406606		0	0	0	0.216316	0.011053		0	0	0	+
K08139	0.34634	0.0232055		0	0	0	1.09171	1.69489e-08	***	1	1	1	0.419786	0.0113142		0	0	0	+
K22071	0.0407604	0.472899		0	0	0	0.00254581	0.974902		0	0	0	0.153062	0.0113512		0	0	0	+
K03128	0.164557	0.0139394		0	0	0	0.220876	0.0204887		0	0	0	0.184794	0.0113554		0	0	0	+
K01657	0.200457	0.0513643		0	0	0	0.340016	0.0190431		0	0	0	0.263776	0.0119776		0	0	0	+
K02355	0.0425979	0.751007		0	0	0	0.138491	0.464973		0	0	0	0.340958	0.0122926		0	0	0	+
K04523	0.0411294	0.66216		0	0	0	0.362844	0.00589536		0	0	0	0.248517	0.0123152		0	0	0	+
K07901	0.0358899	0.767586		0	0	0	0.168347	0.268798		0	0	0	0.302156	0.012487		0	0	0	+
K00972	0.145952	0.218272		0	0	0	0.51405	0.00209856		0	0	0	0.313892	0.0127138		0	0	0	+
K07277	0.0783505	0.347295		0	0	0	0.0966581	0.423272		0	0	0	0.217095	0.0127465		0	0	0	+
K14663	0.0858695	0.191631		0	0	0	0.249681	0.00742544		0	0	0	0.17675	0.0130757		0	0	0	+
K03953	0.432845	0.0195486		0	0	0	0.456134	0.0174454		0	0	0	0.393476	0.0134238		0	0	0	+
K20475	0.236237	0.148163		0	0	0	0.196656	0.248759		0	0	0	0.399037	0.0137283		0	0	0	+
K06943	0.38853	0.000678765		0	0	0	0.921757	4.88676e-09	***	1	1	1	0.31249	0.0139844		0	0	0	+
K15428	0.147427	0.392401		0	0	0	0.0231305	0.915223		0	0	0	0.429338	0.014377		0	0	0	+
K14536	0.11737	0.272955		0	0	0	0.344983	0.0230599		0	0	0	0.274746	0.0144896		0	0	0	+
K14774	0.0841983	0.435711		0	0	0	0.225747	0.138969		0	0	0	0.273005	0.014501		0	0	0	+
K14005	0.253536	0.0100042		0	0	0	0.303111	0.0294154		0	0	0	0.26007	0.0147153		0	0	0	+
K12609	0.13834	0.102865		0	0	0	0.308565	0.00696111		0	0	0	0.219616	0.014964		0	0	0	+
K11374	0.298955	2.462e-05		0	0	0	0.489949	1.03499e-07	***	1	1	1	0.187374	0.0150184		0	0	0	+
K11836	0.128967	0.129101		0	0	0	0.323206	0.00880306		0	0	0	0.228621	0.0151473		0	0	0	+
K14829	0.347502	8.91727e-05		0	0	0	0.439632	0.000651829		0	0	0	0.235513	0.0155003		0	0	0	+
K00772	0.0892971	0.453368		0	0	0	0.337646	0.0431986		0	0	0	0.306665	0.0155541		0	0	0	+
K03021	0.0726509	0.553407		0	0	0	0.218239	0.208605		0	0	0	0.307743	0.0155781		0	0	0	+
K03033	0.356702	0.0037111		0	0	0	0.526709	0.00305598		0	0	0	0.319877	0.0158226		0	0	0	+
K14548	0.0536184	0.574964		0	0	0	0.503464	0.00013782		0	0	0	0.236276	0.0158271		0	0	0	+
K15178	0.0334328	0.718452		0	0	0	0.0106918	0.925997		0	0	0	0.223737	0.0162843		0	0	0	+
K01868	0.0558649	0.867647		0	0	0	0.694097	0.144044		0	0	0	0.581657	0.016522		0	0	0	+
K14729	0.0283066	0.80592		0	0	0	0.454499	0.00523123		0	0	0	0.288988	0.0169909		0	0	0	+
K06927	0.0194599	0.771294		0	0	0	0.137273	0.183974		0	0	0	0.176217	0.0175134		0	0	0	+
K18573	0.034576	0.676785		0	0	0	0.232445	0.0461621		0	0	0	0.20625	0.0175439		0	0	0	+
K00550	0.0930748	0.306825		0	0	0	0.160123	0.188348		0	0	0	0.220871	0.0175785		0	0	0	+
K07152	0.194839	0.00110169		0	0	0	0.186876	0.0284075		0	0	0	0.155529	0.0176888		0	0	0	+
K14292	0.083049	0.310582		0	0	0	0.128798	0.262666		0	0	0	0.204922	0.0180111		0	0	0	+
K11771	0.178491	0.142812		0	0	0	0.572303	0.00352087		0	0	0	0.300056	0.0180441		0	0	0	+
K03680	0.346872	0.00215424		0	0	0	0.295783	0.0767622		0	0	0	0.277728	0.0184498		0	0	0	+
K04392	0.314051	0.00307456		0	0	0	0.239097	0.0847613		0	0	0	0.264957	0.0186245		0	0	0	+
K11979	0.0278406	0.73586		0	0	0	0.0878598	0.44015		0	0	0	0.202791	0.0187917		0	0	0	+
K18932	0.00146116	0.984825		0	0	0	0.270706	0.0143829		0	0	0	0.205017	0.0189547		0	0	0	+
K12666	0.181124	0.111453		0	0	0	0.24061	0.148945		0	0	0	0.284749	0.0192572		0	0	0	+
K00474	0.124682	0.216129		0	0	0	0.258663	0.0617208		0	0	0	0.264138	0.0195775		0	0	0	+
K12373	0.173477	0.0566741		0	0	0	0.0948692	0.40339		0	0	0	0.217469	0.0196936		0	0	0	+
K14794	0.158428	0.228186		0	0	0	0.169203	0.366724		0	0	0	0.3282	0.0197339		0	0	0	+
K00129	0.124863	0.248285		0	0	0	0.175913	0.252411		0	0	0	0.271298	0.019896		0	0	0	+
K00833	0.181597	0.283039		0	0	0	0.550612	0.0674097		0	0	0	0.422466	0.020596		0	0	0	+
K11644	0.0426923	0.71936		0	0	0	0.43092	0.0105764		0	0	0	0.297223	0.0206777		0	0	0	+
K14686	0.124967	0.0380235		0	0	0	0.0438526	0.611623		0	0	0	0.148865	0.0210978		0	0	0	+
K20279	0.1109	0.332438		0	0	0	0.43934	0.00555197		0	0	0	0.272009	0.0217111		0	0	0	+
K02908	0.528936	0.444645		0	0	0	1.06142	0.288169		0	0	0	1.67696	0.0234821		0	0	0	+
K03241	0.201324	0.0460172		0	0	0	0.152703	0.282517		0	0	0	0.231759	0.023609		0	0	0	+
K03363	0.232161	0.00423684		0	0	0	0.30512	0.00845269		0	0	0	0.196286	0.0236745		0	0	0	+
K04799	0.0247254	0.736677		0	0	0	0.0935255	0.369561		0	0	0	0.179757	0.0239224		0	0	0	+
K18173	0.157922	0.0235721		0	0	0	0.111937	0.240966		0	0	0	0.163581	0.0240565		0	0	0	+
K00856	0.0103429	0.94557		0	0	0	0.00829698	0.96916		0	0	0	0.359634	0.0242225		0	0	0	+
K14640	0.362622	0.00286077		0	0	0	0.33686	0.0658536		0	0	0	0.296846	0.0244623		0	0	0	+
K14840	0.133888	0.274741		0	0	0	0.651202	5.4156e-05		0	0	0	0.301839	0.0244627		0	0	0	+
K04802	0.344997	0.0060642		0	0	0	0.312863	0.086845		0	0	0	0.295177	0.0244957		0	0	0	+
K01768	0.282316	0.00587337		0	0	0	0.367773	0.0134739		0	0	0	0.237521	0.0247636		0	0	0	+
K01052	0.158279	0.0295312		0	0	0	0.0357492	0.729819		0	0	0	0.177061	0.0248821		0	0	0	+
K00281	0.23819	0.0203185		0	0	0	0.166862	0.265402		0	0	0	0.251261	0.0251825		0	0	0	+
K10259	0.123446	0.102952		0	0	0	0.133166	0.214396		0	0	0	0.178917	0.0254167		0	0	0	+
K05610	0.0422456	0.612743		0	0	0	0.132464	0.119633		0	0	0	0.179798	0.0254685		0	0	0	+
K01885	0.203602	0.483169		0	0	0	1.14265	0.00496706		0	0	0	0.685465	0.0260128		0	0	0	+
K13993	0.148987	0.332027		0	0	0	0.193067	0.400996		0	0	0	0.326466	0.0260914		0	0	0	+
K02304	0.0717128	0.289844		0	0	0	0.149962	0.102994		0	0	0	0.156037	0.0262489		0	0	0	+
K21545	0.0827022	0.306229		0	0	0	0.040237	0.730087		0	0	0	0.199048	0.0262541		0	0	0	+
K20471	0.114104	0.399097		0	0	0	0.567199	0.00139854		0	0	0	0.311021	0.026315		0	0	0	+
K03014	0.31302	0.0124328		0	0	0	0.632489	0.000325742		0	0	0	0.272674	0.0278205		0	0	0	+
K01465	0.17508	0.0654343		0	0	0	0.0454544	0.735865		0	0	0	0.2256	0.0278228		0	0	0	+
K03848	0.223878	0.00995021		0	0	0	0.381893	0.0014375		0	0	0	0.210523	0.0282651		0	0	0	+
K00143	0.121626	0.349875		0	0	0	0.544543	0.00379018		0	0	0	0.296037	0.0284524		0	0	0	+
K12659	0.0122704	0.938642		0	0	0	0.333544	0.143192		0	0	0	0.365032	0.02948		0	0	0	+
K11886	0.0455599	0.722368		0	0	0	0.209521	0.243022		0	0	0	0.290075	0.0300091		0	0	0	+
K09250	0.0693491	0.445955		0	0	0	0.238436	0.0634421		0	0	0	0.205121	0.0303693		0	0	0	+
K03146	0.17053	0.365776		0	0	0	0.444288	0.0861377		0	0	0	0.419843	0.0306788		0	0	0	+
K19525	0.0716772	0.581627		0	0	0	0.347747	0.0535206		0	0	0	0.294258	0.0307739		0	0	0	+
K04382	0.0962351	0.218662		0	0	0	0.102139	0.298578		0	0	0	0.168514	0.030854		0	0	0	+
K03679	0.125772	0.0723686		0	0	0	0.0411988	0.680285		0	0	0	0.15973	0.0309644		0	0	0	+
K00164	0.192185	0.333577		0	0	0	0.575422	0.0411286		0	0	0	0.450292	0.0314243		0	0	0	+
K05291	0.332773	0.000310814		0	0	0	0.342329	0.0109445		0	0	0	0.213892	0.0323883		0	0	0	+
K11518	0.476932	0.0139835		0	0	0	0.616202	0.025932		0	0	0	0.43885	0.0324101		0	0	0	+
K14801	0.165558	0.0633185		0	0	0	0.259294	0.0487484		0	0	0	0.209956	0.032515		0	0	0	+
K05302	0.0187763	0.867539		0	0	0	0.16241	0.303176		0	0	0	0.253086	0.0326222		0	0	0	+
K06067	0.0488814	0.496205		0	0	0	0.13028	0.20272		0	0	0	0.159347	0.0338328		0	0	0	+
K00566	0.166691	0.240211		0	0	0	0.297121	0.0447324		0	0	0	0.282261	0.0341573		0	0	0	+
K03305	0.172441	0.22319		0	0	0	0.0715477	0.696173		0	0	0	0.303691	0.0343116		0	0	0	+
K09503	0.173499	0.332113		0	0	0	0.456981	0.0708345		0	0	0	0.400833	0.0345483		0	0	0	+
K03678	0.0745599	0.290279		0	0	0	0.0331895	0.739126		0	0	0	0.155355	0.0350861		0	0	0	+
K13830	0.165849	0.161789		0	0	0	0.707064	2.20325e-05		0	0	0	0.269568	0.0366426		0	0	0	+
K17868	0.05517	0.503472		0	0	0	0.14224	0.261579		0	0	0	0.194921	0.0366599		0	0	0	+
K08963	0.0842433	0.304301		0	0	0	0.198907	0.0848819		0	0	0	0.18459	0.0371336		0	0	0	+
K01240	0.0428638	0.584638		0	0	0	0.0908724	0.411732		0	0	0	0.182426	0.0378341		0	0	0	+
K12761	0.161402	0.181646		0	0	0	0.0729086	0.679028		0	0	0	0.251074	0.0380768		0	0	0	+
K06947	0.383219	0.00098705		0	0	0	0.407882	0.0122355		0	0	0	0.259286	0.0385822		0	0	0	+
K00968	0.026106	0.781609		0	0	0	0.224875	0.0685437		0	0	0	0.200344	0.0397763		0	0	0	+
K14800	0.098221	0.217637		0	0	0	0.212431	0.0688657		0	0	0	0.173775	0.0417565		0	0	0	+
K04567	0.0660524	0.822033		0	0	0	0.839308	0.0431674		0	0	0	0.499729	0.0418434		0	0	0	+
K18043	0.0481004	0.419875		0	0	0	0.096755	0.210616		0	0	0	0.129351	0.0425645		0	0	0	+
K14709	0.0105674	0.893981		0	0	0	0.147662	0.190534		0	0	0	0.163454	0.0431477		0	0	0	+
K10858	0.0690907	0.510341		0	0	0	0.127017	0.400666		0	0	0	0.21645	0.0431731		0	0	0	+
K01942	0.165191	0.0755461		0	0	0	0.366884	0.00508794		0	0	0	0.182938	0.0437056		0	0	0	+
K11493	0.1226	0.12126		0	0	0	0.07688	0.519545		0	0	0	0.16894	0.0439026		0	0	0	+
K03027	0.0377572	0.686635		0	0	0	0.388676	0.00350278		0	0	0	0.201069	0.0439571		0	0	0	+
K04371	0.0762215	0.306929		0	0	0	0.183804	0.0819829		0	0	0	0.15746	0.0440613		0	0	0	+
K11407	0.070879	0.417158		0	0	0	0.179138	0.147799		0	0	0	0.178021	0.0441315		0	0	0	+
K08675	0.119091	0.441424		0	0	0	0.315924	0.151557		0	0	0	0.332291	0.0452836		0	0	0	+
K08197	0.143246	0.280496		0	0	0	0.31205	0.0467336		0	0	0	0.25398	0.0455836		0	0	0	+
K05310	0.11632	0.145384		0	0	0	0.344153	0.00292263		0	0	0	0.177078	0.0461011		0	0	0	+
K19801	0.0564284	0.588357		0	0	0	0.350731	0.0121463		0	0	0	0.22927	0.0471012		0	0	0	+
K03942	0.0248874	0.888545		0	0	0	0.129493	0.488526		0	0	0	0.315296	0.0481852		0	0	0	+
K15429	0.213335	0.00590689		0	0	0	0.128893	0.255274		0	0	0	0.171339	0.0482152		0	0	0	+
K20221	0.25869	0.420394		0	0	0	0.838522	0.0737445		0	0	0	0.580014	0.0489171		0	0	0	+
K17439	0.199692	0.0218547		0	0	0	0.187327	0.142504		0	0	0	0.184541	0.0506664		0	0	0	+
K00147	0.2758	0.0116878		0	0	0	0.589913	0.000127305		0	0	0	0.21289	0.0508725		0	0	0	+
K02180	0.103987	0.0712637		0	0	0	0.117205	0.164177		0	0	0	0.121879	0.0514865		0	0	0	+
K00993	0.0228224	0.790436		0	0	0	0.205948	0.0927264		0	0	0	0.175989	0.0515772		0	0	0	+
K04797	0.258964	0.0014054		0	0	0	0.103711	0.263964		0	0	0	0.151564	0.0518007		0	0	0	+
K01702	0.0452654	0.783146		0	0	0	0.283307	0.231336		0	0	0	0.321558	0.0528865		0	0	0	+
K03126	0.0387393	0.64982		0	0	0	0.0973768	0.352613		0	0	0	0.166472	0.0533691		0	0	0	+
K00290	0.0573732	0.669031		0	0	0	0.428429	0.0281048		0	0	0	0.278213	0.0546819		0	0	0	+
K11584	0.149667	0.124797		0	0	0	0.341506	0.014063		0	0	0	0.200597	0.0561284		0	0	0	+
K15206	0.174398	0.0104993		0	0	0	0.169034	0.0739013		0	0	0	0.139841	0.0562908		0	0	0	+
K14841	0.0146077	0.878546		0	0	0	0.312784	0.020267		0	0	0	0.194024	0.056676		0	0	0	+
K17550	0.209444	0.0046979		0	0	0	0.099652	0.31793		0	0	0	0.156519	0.0570616		0	0	0	+
K10436	0.0895094	0.206076		0	0	0	0.176612	0.0843396		0	0	0	0.145456	0.0572913		0	0	0	+
K21632	0.230996	0.0548795		0	0	0	0.211553	0.104638		0	0	0	0.230179	0.0574047		0	0	0	+
K00688	0.00833112	0.939174		0	0	0	0.119532	0.448832		0	0	0	0.223161	0.0581648		0	0	0	+
K12601	0.161357	0.142056		0	0	0	0.0795073	0.642396		0	0	0	0.223901	0.0584208		0	0	0	+
K02735	0.162997	0.0639337		0	0	0	0.166278	0.187881		0	0	0	0.169981	0.0587799		0	0	0	+
K12182	0.0527071	0.537229		0	0	0	0.214557	0.0785997		0	0	0	0.171602	0.0594574		0	0	0	+
K16365	0.0919587	0.440185		0	0	0	0.343835	0.0420616		0	0	0	0.23795	0.0610738		0	0	0	+
K11292	0.0593976	0.669212		0	0	0	0.423188	0.0144529		0	0	0	0.24517	0.0611192		0	0	0	+
K03231	0.250431	0.679605		0	0	0	0.703124	0.425764		0	0	0	0.867527	0.0616778		0	0	0	+
K17743	0.662447	0.00714895		0	0	0	1.06254	0.000775368		0	0	0	0.475414	0.062911		0	0	0	+
K02901	3.19287	0.00256494		0	0	0	3.54947	0.0403001		0	0	0	2.05903	0.0629279		0	0	0	+
K06210	0.223246	0.00275657		0	0	0	0.218814	0.0248444		0	0	0	0.138916	0.0640676		0	0	0	+
K18752	0.290864	0.0019449		0	0	0	0.0261583	0.819616		0	0	0	0.177151	0.0641		0	0	0	+
K14401	0.199387	0.07362		0	0	0	0.344829	0.0281517		0	0	0	0.212006	0.064291		0	0	0	+
K05293	0.132054	0.0600169		0	0	0	0.0910813	0.351519		0	0	0	0.133518	0.0643387		0	0	0	+
K03841	0.103865	0.361668		0	0	0	0.119235	0.47017		0	0	0	0.227965	0.0647616		0	0	0	+
K00898	0.286068	0.00912958		0	0	0	0.22023	0.0618843		0	0	0	0.187732	0.0654051		0	0	0	+
K18328	0.0258454	0.683468		0	0	0	0.0238596	0.740674		0	0	0	0.117152	0.065494		0	0	0	+
K00761	0.120681	0.34852		0	0	0	0.313425	0.0654723		0	0	0	0.235814	0.0662143		0	0	0	+
K10752	0.00322338	0.964126		0	0	0	0.187844	0.0579141		0	0	0	0.146807	0.0665047		0	0	0	+
K20989	0.140843	0.17072		0	0	0	0.241009	0.0936932		0	0	0	0.198953	0.0671131		0	0	0	+
K01956	0.090397	0.356311		0	0	0	0.252869	0.0589182		0	0	0	0.18332	0.0681972		0	0	0	+
K17790	0.0767346	0.292159		0	0	0	0.21887	0.0295541		0	0	0	0.136123	0.0689043		0	0	0	+
K00873	0.117194	0.889184		0	0	0	1.28579	0.276098		0	0	0	0.50162	0.0690954		0	0	0	+
K17278	0.0462581	0.498923		0	0	0	0.182573	0.049128		0	0	0	0.138269	0.0708919		0	0	0	+
K02999	0.0608874	0.716263		0	0	0	0.689454	0.00325088		0	0	0	0.285179	0.0717975		0	0	0	+
K17778	0.0784146	0.193864		0	0	0	0.0444153	0.576973		0	0	0	0.111667	0.0732953		0	0	0	+
K15114	0.116488	0.089743		0	0	0	0.0129577	0.893829		0	0	0	0.133973	0.0741013		0	0	0	+
K12820	0.287794	0.0687342		0	0	0	0.398104	0.0747636		0	0	0	0.298423	0.0745952		0	0	0	+
K03869	0.0574302	0.469644		0	0	0	0.0918747	0.414822		0	0	0	0.152144	0.0757547		0	0	0	+
K09584	0.0636558	0.391623		0	0	0	0.00859777	0.935265		0	0	0	0.141898	0.0765481		0	0	0	+
K01886	0.131515	0.404514		0	0	0	0.36573	0.10197		0	0	0	0.293057	0.0769865		0	0	0	+
K19844	0.00305152	0.980643		0	0	0	0.0122868	0.946184		0	0	0	0.245859	0.0770955		0	0	0	+
K12815	0.181287	0.000159812		0	0	0	0.160829	0.0221083		0	0	0	0.0944771	0.0771599		0	0	0	+
K15560	0.0438009	0.663687		0	0	0	0.441734	0.00208399		0	0	0	0.192521	0.0784149		0	0	0	+
K14679	0.0169691	0.846596		0	0	0	0.288183	0.0205368		0	0	0	0.162158	0.0788717		0	0	0	+
K20522	0.241892	0.0241638		0	0	0	0.0790051	0.568843		0	0	0	0.203848	0.0796924		0	0	0	+
K00354	0.29368	0.0741066		0	0	0	0.728498	0.00459031		0	0	0	0.301622	0.080789		0	0	0	+
K18732	0.336348	0.0239103		0	0	0	0.294824	0.0561016		0	0	0	0.283933	0.0810265		0	0	0	+
K10686	0.171543	0.00881923		0	0	0	0.242341	0.0100375		0	0	0	0.122403	0.0816718		0	0	0	+
K13509	0.454627	7.51842e-05		0	0	0	0.223908	0.18148		0	0	0	0.212761	0.0818407		0	0	0	+
K20195	0.0421732	0.705971		0	0	0	0.0892244	0.606229		0	0	0	0.21771	0.0821118		0	0	0	+
K01687	0.329501	0.0878635		0	0	0	1.00579	0.000137775		0	0	0	0.338054	0.0823468		0	0	0	+
K20404	0.109953	0.375317		0	0	0	0.761967	7.07018e-06	*	1	0	0	0.227857	0.0833889		0	0	0	+
K04718	0.13767	0.151066		0	0	0	0.256978	0.0643347		0	0	0	0.184411	0.0843271		0	0	0	+
K05824	0.448664	0.0145665		0	0	0	0.453021	0.132262		0	0	0	0.29621	0.0853622		0	0	0	+
K01835	0.0900462	0.464446		0	0	0	0.014866	0.93127		0	0	0	0.219002	0.0860486		0	0	0	+
K12472	0.112382	0.44821		0	0	0	0.486839	0.0211129		0	0	0	0.26774	0.086509		0	0	0	+
K05757	0.178259	0.0920952		0	0	0	0.25978	0.0749678		0	0	0	0.183644	0.087959		0	0	0	+
K03240	0.0842383	0.440462		0	0	0	0.351076	0.0142044		0	0	0	0.190969	0.0895346		0	0	0	+
K10246	0.331075	0.0203892		0	0	0	0.225611	0.213076		0	0	0	0.248704	0.0903369		0	0	0	+
K12571	0.161035	0.205355		0	0	0	0.229201	0.204329		0	0	0	0.22601	0.0911988		0	0	0	+
K03695	0.0198171	0.907365		0	0	0	0.292752	0.158719		0	0	0	0.313586	0.0918861		0	0	0	+
K06693	0.0617631	0.376847		0	0	0	0.0218729	0.813397		0	0	0	0.12688	0.0923896		0	0	0	+
K07562	0.196423	0.0656987		0	0	0	0.150169	0.323335		0	0	0	0.185008	0.0936371		0	0	0	+
K17742	0.206709	0.082927		0	0	0	0.103955	0.520715		0	0	0	0.197773	0.0945585		0	0	0	+
K17866	0.0529572	0.528626		0	0	0	0.237601	0.0231509		0	0	0	0.140828	0.0948351		0	0	0	+
K13507	0.0113722	0.925548		0	0	0	0.12689	0.462719		0	0	0	0.210701	0.0964982		0	0	0	+
K03015	0.0997415	0.114388		0	0	0	0.112284	0.155386		0	0	0	0.107596	0.0969965		0	0	0	+
K09569	0.0429696	0.444197		0	0	0	0.182423	0.0297431		0	0	0	0.100979	0.0973872		0	0	0	+
K12604	0.0688524	0.597182		0	0	0	0.481934	0.00652682		0	0	0	0.225438	0.0981486		0	0	0	+
K01724	0.0887444	0.247472		0	0	0	0.119563	0.265392		0	0	0	0.147626	0.100921		0	0	0	+
K12597	0.00939888	0.95615		0	0	0	0.377314	0.0409399		0	0	0	0.344492	0.101302		0	0	0	+
K12232	0.123616	0.251204		0	0	0	0.0949318	0.502507		0	0	0	0.180406	0.102593		0	0	0	+
K00697	0.0159111	0.862931		0	0	0	0.174834	0.174292		0	0	0	0.160653	0.102797		0	0	0	+
K00729	0.177512	0.0232272		0	0	0	0.232225	0.0453121		0	0	0	0.137011	0.102917		0	0	0	+
K11359	0.167816	0.130978		0	0	0	0.160907	0.251625		0	0	0	0.177875	0.103099		0	0	0	+
K00759	0.401893	0.0011548		0	0	0	0.440338	0.0134344		0	0	0	0.20864	0.103174		0	0	0	+
K14839	0.123368	0.24194		0	0	0	0.285326	0.0567164		0	0	0	0.183631	0.104378		0	0	0	+
K12396	0.136462	0.136216		0	0	0	0.432634	0.00092413		0	0	0	0.158006	0.106746		0	0	0	+
K09448	0.0965469	0.243074		0	0	0	0.118725	0.316946		0	0	0	0.141298	0.108468		0	0	0	+
K14772	0.20333	0.0070772		0	0	0	0.303762	0.00476231		0	0	0	0.131826	0.110826		0	0	0	+
K06287	0.0490241	0.614912		0	0	0	0.0167014	0.872459		0	0	0	0.144114	0.111657		0	0	0	+
K04569	0.207275	0.0305163		0	0	0	0.0885825	0.515874		0	0	0	0.163073	0.112294		0	0	0	+
K04794	0.00908192	0.893357		0	0	0	0.0432475	0.649449		0	0	0	0.116343	0.112363		0	0	0	+
K07078	0.510191	0.0168198		0	0	0	0.819498	0.0249811		0	0	0	0.381218	0.114331		0	0	0	+
K10688	0.0384843	0.72239		0	0	0	0.083662	0.436172		0	0	0	0.165306	0.11477		0	0	0	+
K02327	0.181921	0.047023		0	0	0	0.344222	0.00797422		0	0	0	0.153467	0.116998		0	0	0	+
K00797	0.228786	0.0114932		0	0	0	0.35679	0.00594294		0	0	0	0.155198	0.118152		0	0	0	+
K11405	0.0537357	0.567256		0	0	0	0.00887584	0.952664		0	0	0	0.183422	0.120317		0	0	0	+
K20524	0.183376	0.0517287		0	0	0	0.194665	0.141798		0	0	0	0.158177	0.120653		0	0	0	+
K00381	0.0440414	0.749658		0	0	0	0.256264	0.20522		0	0	0	0.208119	0.122458		0	0	0	+
K00981	0.320847	0.00138013		0	0	0	0.422489	0.00485069		0	0	0	0.164501	0.129843		0	0	0	+
K06641	0.144485	0.152601		0	0	0	0.361972	0.0120685		0	0	0	0.173652	0.130392		0	0	0	+
K00938	0.260313	0.00094946		0	0	0	0.226642	0.0430852		0	0	0	0.127147	0.134089		0	0	0	+
K13354	0.203319	0.0775726		0	0	0	0.0145027	0.925955		0	0	0	0.16184	0.134181		0	0	0	+
K01228	0.0359123	0.676174		0	0	0	0.210614	0.0833339		0	0	0	0.126472	0.135496		0	0	0	+
K02891	0.031977	0.964888		0	0	0	0.421143	0.663773		0	0	0	1.10773	0.137812		0	0	0	+
K14290	0.345185	0.0208889		0	0	0	0.534169	0.0118672		0	0	0	0.24073	0.139306		0	0	0	+
K11366	0.0448319	0.676952		0	0	0	0.0434756	0.774339		0	0	0	0.172973	0.140859		0	0	0	+
K12667	0.349385	0.0338139		0	0	0	0.279959	0.140716		0	0	0	0.21386	0.142022		0	0	0	+
K03457	0.163179	0.100662		0	0	0	0.0809829	0.560973		0	0	0	0.145557	0.144346		0	0	0	+
K03955	0.282842	0.0565197		0	0	0	0.338276	0.0823569		0	0	0	0.170065	0.145932		0	0	0	+
K08964	0.215746	0.0098954		0	0	0	0.319667	0.00704872		0	0	0	0.135373	0.147635		0	0	0	+
K14312	0.102735	0.411724		0	0	0	0.559383	0.00126366		0	0	0	0.183849	0.14896		0	0	0	+
K01939	0.21452	0.0700178		0	0	0	0.424948	0.0109676		0	0	0	0.182365	0.150104		0	0	0	+
K05916	0.236177	0.0217899		0	0	0	0.43267	0.00528972		0	0	0	0.17468	0.153484		0	0	0	+
K03237	0.290051	0.231344		0	0	0	0.185651	0.542351		0	0	0	0.356469	0.15389		0	0	0	+
K18798	0.125895	0.057638		0	0	0	0.201232	0.0328162		0	0	0	0.094534	0.153945		0	0	0	+
K14798	0.0267328	0.777941		0	0	0	0.144717	0.303009		0	0	0	0.148786	0.15415		0	0	0	+
K05389	0.249321	0.0288772		0	0	0	0.137392	0.379184		0	0	0	0.191019	0.154502		0	0	0	+
K05529	0.154204	0.219664		0	0	0	0.259134	0.100648		0	0	0	0.181758	0.154569		0	0	0	+
K00036	0.357663	0.058043		0	0	0	0.643182	0.0182445		0	0	0	0.274974	0.155204		0	0	0	+
K07034	0.162637	0.04906		0	0	0	0.0452115	0.669542		0	0	0	0.124494	0.159328		0	0	0	+
K08266	0.0950838	0.223995		0	0	0	0.155326	0.162159		0	0	0	0.112233	0.16281		0	0	0	+
K12615	0.0165575	0.8764		0	0	0	0.172951	0.255054		0	0	0	0.168268	0.16411		0	0	0	+
K01488	0.0789218	0.471985		0	0	0	0.0743956	0.613829		0	0	0	0.173651	0.165005		0	0	0	+
K00866	0.02937	0.779182		0	0	0	0.344589	0.0203904		0	0	0	0.152349	0.165529		0	0	0	+
K17989	0.16078	0.00857133		0	0	0	0.151466	0.0422998		0	0	0	0.0878025	0.169006		0	0	0	+
K20407	0.499038	0.00066327		0	0	0	0.441989	0.0178783		0	0	0	0.170051	0.169657		0	0	0	+
K15105	0.0984478	0.434518		0	0	0	0.307202	0.0816904		0	0	0	0.170152	0.170432		0	0	0	+
K18477	0.0772201	0.416228		0	0	0	0.0217189	0.835238		0	0	0	0.125938	0.174766		0	0	0	+
K14556	0.131826	0.177918		0	0	0	0.171747	0.168775		0	0	0	0.142949	0.175169		0	0	0	+
K10591	0.0737954	0.526746		0	0	0	0.0232116	0.888652		0	0	0	0.165197	0.175981		0	0	0	+
K03238	0.729214	4.83547e-05		0	0	0	0.185889	0.476383		0	0	0	0.271294	0.175999		0	0	0	+
K08592	0.0910756	0.367349		0	0	0	0.178586	0.215372		0	0	0	0.14755	0.178629		0	0	0	+
K17619	0.103876	0.122403		0	0	0	0.202453	0.0566861		0	0	0	0.110445	0.178724		0	0	0	+
K00311	0.146447	0.0988275		0	0	0	0.192684	0.126316		0	0	0	0.123232	0.180758		0	0	0	+
K17450	0.0783929	0.460206		0	0	0	0.39925	0.00768952		0	0	0	0.153139	0.184533		0	0	0	+
K17807	0.261001	0.000407102		0	0	0	0.169878	0.0833627		0	0	0	0.106964	0.184971		0	0	0	+
K06990	0.149388	0.0289906		0	0	0	0.0294079	0.753257		0	0	0	0.0960854	0.18629		0	0	0	+
K01180	0.0182821	0.841243		0	0	0	0.251776	0.0513984		0	0	0	0.128511	0.187008		0	0	0	+
K18725	0.0124696	0.923167		0	0	0	0.489004	0.00577047		0	0	0	0.176413	0.187568		0	0	0	+
K20120	0.23693	0.00845233		0	0	0	0.13874	0.28233		0	0	0	0.122673	0.18812		0	0	0	+
K15979	0.540275	0.0097104		0	0	0	0.265825	0.227233		0	0	0	0.27283	0.188394		0	0	0	+
K04348	0.0554476	0.525548		0	0	0	0.147402	0.233297		0	0	0	0.120724	0.188535		0	0	0	+
K10755	0.182436	0.0221445		0	0	0	0.185182	0.103636		0	0	0	0.113192	0.188541		0	0	0	+
K00860	0.053677	0.568573		0	0	0	0.165966	0.216241		0	0	0	0.133101	0.189274		0	0	0	+
K18587	0.257036	0.000935805		0	0	0	0.130182	0.24598		0	0	0	0.107374	0.190394		0	0	0	+
K10580	0.260237	6.45918e-05		0	0	0	0.0883652	0.372883		0	0	0	0.0988458	0.192142		0	0	0	+
K18467	0.189302	0.0211005		0	0	0	0.0657279	0.470009		0	0	0	0.110303	0.192435		0	0	0	+
K02201	0.137979	0.230493		0	0	0	0.0566488	0.665135		0	0	0	0.164832	0.193481		0	0	0	+
K07561	0.0334759	0.645859		0	0	0	0.153564	0.140863		0	0	0	0.10241	0.194349		0	0	0	+
K10838	0.188467	0.0531293		0	0	0	0.0283658	0.838048		0	0	0	0.13179	0.194852		0	0	0	+
K00958	0.127395	0.327099		0	0	0	0.447546	0.0100711		0	0	0	0.181506	0.19506		0	0	0	+
K15529	0.0650778	0.630351		0	0	0	0.0344547	0.819201		0	0	0	0.161601	0.19787		0	0	0	+
K14855	0.0577673	0.555183		0	0	0	0.151454	0.279045		0	0	0	0.130947	0.199634		0	0	0	+
K00511	0.298891	0.00318864		0	0	0	0.0844088	0.612489		0	0	0	0.137787	0.200696		0	0	0	+
K08342	0.160793	0.127317		0	0	0	0.343206	0.0196606		0	0	0	0.153793	0.201269		0	0	0	+
K01338	0.318641	0.00500912		0	0	0	0.457816	0.00360972		0	0	0	0.153654	0.201738		0	0	0	+
K11713	0.139449	0.192655		0	0	0	0.116155	0.364119		0	0	0	0.142239	0.202039		0	0	0	+
K09272	0.109869	0.382159		0	0	0	0.604996	0.000646018		0	0	0	0.169797	0.203238		0	0	0	+
K07297	0.0388876	0.589154		0	0	0	0.0705919	0.488252		0	0	0	0.098437	0.20463		0	0	0	+
K06961	0.341691	0.0200698		0	0	0	0.664298	0.00132137		0	0	0	0.202212	0.205202		0	0	0	+
K03681	0.0016512	0.984007		0	0	0	0.12027	0.305732		0	0	0	0.113081	0.209042		0	0	0	+
K12184	0.145387	0.0866587		0	0	0	0.0180298	0.86247		0	0	0	0.103744	0.209323		0	0	0	+
K20300	0.00256503	0.972565		0	0	0	0.0393117	0.656249		0	0	0	0.0963701	0.209835		0	0	0	+
K01641	0.0977949	0.672399		0	0	0	0.527325	0.103104		0	0	0	0.302114	0.210973		0	0	0	+
K06653	0.0255724	0.807217		0	0	0	0.266232	0.0733193		0	0	0	0.137791	0.211794		0	0	0	+
K05542	0.138377	0.0885212		0	0	0	0.331237	0.00132265		0	0	0	0.0986188	0.212559		0	0	0	+
K03004	0.000415769	0.996124		0	0	0	0.118459	0.356653		0	0	0	0.102012	0.213066		0	0	0	+
K07870	0.0973392	0.176641		0	0	0	0.0350067	0.735107		0	0	0	0.0988247	0.213737		0	0	0	+
K07304	0.0666407	0.442618		0	0	0	0.014112	0.911362		0	0	0	0.111858	0.214595		0	0	0	+
K20238	0.147869	0.467808		0	0	0	0.714528	0.00304508		0	0	0	0.238302	0.221389		0	0	0	+
K15542	0.0804645	0.429998		0	0	0	0.100031	0.488604		0	0	0	0.130862	0.221403		0	0	0	+
K19791	0.142033	0.168949		0	0	0	0.202174	0.171485		0	0	0	0.128319	0.221847		0	0	0	+
K13181	0.0831824	0.47982		0	0	0	0.288331	0.0836712		0	0	0	0.155767	0.227096		0	0	0	+
K01273	0.0942086	0.494186		0	0	0	0.118358	0.450034		0	0	0	0.144965	0.228191		0	0	0	+
K02960	0.260223	0.0730054		0	0	0	0.0119815	0.953951		0	0	0	0.19125	0.228783		0	0	0	+
K08866	0.114818	0.306316		0	0	0	0.440555	0.00547649		0	0	0	0.142638	0.232733		0	0	0	+
K14300	0.189697	0.125204		0	0	0	0.425474	0.0315471		0	0	0	0.154051	0.234112		0	0	0	+
K18624	0.109015	0.184446		0	0	0	0.229855	0.0511297		0	0	0	0.110886	0.234608		0	0	0	+
K12398	0.0541645	0.579802		0	0	0	0.129059	0.264843		0	0	0	0.115445	0.235443		0	0	0	+
K01892	0.314865	0.0271976		0	0	0	0.0183763	0.928119		0	0	0	0.183486	0.238238		0	0	0	+
K02955	0.0312112	0.792347		0	0	0	0.240112	0.153599		0	0	0	0.153902	0.239707		0	0	0	+
K16186	0.188869	0.014357		0	0	0	0.0171735	0.875958		0	0	0	0.0948814	0.240562		0	0	0	+
K21455	0.0760314	0.413506		0	0	0	0.124515	0.182817		0	0	0	0.104398	0.241283		0	0	0	+
K00236	0.214335	0.0452651		0	0	0	0.315763	0.0180488		0	0	0	0.124587	0.241517		0	0	0	+
K11246	0.0421013	0.606925		0	0	0	0.0658903	0.499909		0	0	0	0.0990177	0.241909		0	0	0	+
K03177	0.123303	0.219597		0	0	0	0.236102	0.108841		0	0	0	0.116174	0.245916		0	0	0	+
K07055	0.144385	0.0641972		0	0	0	0.0666258	0.54968		0	0	0	0.097375	0.24884		0	0	0	+
K01067	0.14775	0.105859		0	0	0	0.177491	0.166117		0	0	0	0.114814	0.250757		0	0	0	+
K01697	0.167022	0.221912		0	0	0	0.119891	0.533503		0	0	0	0.170052	0.254327		0	0	0	+
K13511	0.191985	0.060682		0	0	0	0.324979	0.0254859		0	0	0	0.124909	0.25458		0	0	0	+
K07101	0.159741	0.158844		0	0	0	0.00181666	0.991693		0	0	0	0.148654	0.260038		0	0	0	+
K01873	0.135154	0.597955		0	0	0	0.660712	0.0692653		0	0	0	0.309797	0.260917		0	0	0	+
K02726	0.0709571	0.443365		0	0	0	0.147171	0.247336		0	0	0	0.107297	0.269071		0	0	0	+
K01809	0.0874412	0.452797		0	0	0	0.28642	0.0828204		0	0	0	0.130545	0.270989		0	0	0	+
K14780	0.0179524	0.874335		0	0	0	0.216795	0.175641		0	0	0	0.132548	0.273203		0	0	0	+
K14544	0.236209	0.0482936		0	0	0	0.41441	0.0139193		0	0	0	0.139497	0.27372		0	0	0	+
K13217	0.121946	0.167372		0	0	0	0.170426	0.179107		0	0	0	0.104773	0.27595		0	0	0	+
K02975	0.498849	0.0026195		0	0	0	0.263064	0.268109		0	0	0	0.20057	0.276357		0	0	0	+
K06902	0.195499	0.137142		0	0	0	0.0865146	0.690505		0	0	0	0.147839	0.276876		0	0	0	+
K03686	0.0132148	0.860766		0	0	0	0.02832	0.809498		0	0	0	0.0877167	0.279775		0	0	0	+
K14793	0.116538	0.114028		0	0	0	0.199757	0.0559767		0	0	0	0.0850987	0.285985		0	0	0	+
K02943	0.86559	0.178138		0	0	0	1.1	0.230075		0	0	0	0.757342	0.285991		0	0	0	+
K09140	0.0947348	0.131529		0	0	0	0.109222	0.264641		0	0	0	0.0736916	0.286365		0	0	0	+
K14310	0.249562	0.0416429		0	0	0	0.274932	0.147472		0	0	0	0.136055	0.286488		0	0	0	+
K18159	0.0223302	0.832293		0	0	0	0.0904395	0.419803		0	0	0	0.1017	0.288414		0	0	0	+
K14635	0.0388624	0.665022		0	0	0	0.349707	0.00562002		0	0	0	0.105538	0.288492		0	0	0	+
K00121	0.189354	0.254123		0	0	0	0.414059	0.0860524		0	0	0	0.138364	0.289009		0	0	0	+
K01754	0.00965183	0.907614		0	0	0	0.00774956	0.947728		0	0	0	0.0930871	0.292565		0	0	0	+
K01011	0.240847	0.0010723		0	0	0	0.126985	0.175805		0	0	0	0.0816192	0.292759		0	0	0	+
K15071	0.0894013	0.359376		0	0	0	0.199271	0.136708		0	0	0	0.106595	0.293506		0	0	0	+
K20794	0.0565722	0.592371		0	0	0	0.0115912	0.923998		0	0	0	0.113028	0.294122		0	0	0	+
K02926	0.0874659	0.209434		0	0	0	0.0335908	0.730954		0	0	0	0.075498	0.301003		0	0	0	+
K09495	0.232904	0.192941		0	0	0	0.144633	0.56699		0	0	0	0.193182	0.301854		0	0	0	+
K03255	0.086629	0.630956		0	0	0	0.77316	0.00222954		0	0	0	0.196754	0.304055		0	0	0	+
K01855	0.0568905	0.488897		0	0	0	0.167215	0.148427		0	0	0	0.0899064	0.304835		0	0	0	+
K03845	0.14512	0.0337503		0	0	0	0.0398134	0.6991		0	0	0	0.080848	0.305003		0	0	0	+
K13337	0.0770436	0.482721		0	0	0	0.0340624	0.774412		0	0	0	0.103934	0.306484		0	0	0	+
K02991	0.151273	0.548135		0	0	0	0.139864	0.701665		0	0	0	0.288235	0.310916		0	0	0	+
K01638	0.360385	0.0231311		0	0	0	0.722811	0.000618156		0	0	0	0.174913	0.316386		0	0	0	+
K02951	0.383402	0.223782		0	0	0	0.277833	0.365593		0	0	0	0.242144	0.316829		0	0	0	+
K11839	0.0970423	0.244055		0	0	0	0.089133	0.469735		0	0	0	0.0963331	0.317521		0	0	0	+
K15084	0.0845366	0.337491		0	0	0	0.19031	0.115373		0	0	0	0.0926407	0.318361		0	0	0	+
K20465	0.152628	0.382356		0	0	0	0.125663	0.619394		0	0	0	0.170037	0.320195		0	0	0	+
K20102	0.0437968	0.66306		0	0	0	0.0691476	0.604761		0	0	0	0.111899	0.322419		0	0	0	+
K15340	0.0724436	0.448267		0	0	0	0.122813	0.361308		0	0	0	0.0998809	0.324363		0	0	0	+
K01193	0.0269201	0.824467		0	0	0	0.186432	0.388415		0	0	0	0.126127	0.326272		0	0	0	+
K02542	0.0126785	0.905675		0	0	0	0.137903	0.365021		0	0	0	0.106744	0.331377		0	0	0	+
K11244	0.112744	0.248891		0	0	0	0.0225257	0.807444		0	0	0	0.0856177	0.334661		0	0	0	+
K03008	0.0531145	0.441166		0	0	0	0.0954101	0.329308		0	0	0	0.0660096	0.335775		0	0	0	+
K00921	0.00912477	0.944877		0	0	0	0.217809	0.244551		0	0	0	0.135225	0.33721		0	0	0	+
K05758	0.0047795	0.967899		0	0	0	0.057536	0.733174		0	0	0	0.117706	0.339988		0	0	0	+
K05288	0.20421	0.0198349		0	0	0	0.0996276	0.427298		0	0	0	0.090747	0.340113		0	0	0	+
K14404	0.123303	0.0675861		0	0	0	0.0727291	0.455877		0	0	0	0.0723911	0.340372		0	0	0	+
K01556	0.0885443	0.283881		0	0	0	0.0588858	0.609892		0	0	0	0.0840546	0.340597		0	0	0	+
K00997	0.0777921	0.543799		0	0	0	0.139014	0.192458		0	0	0	0.112449	0.342228		0	0	0	+
K00894	0.232517	0.0337838		0	0	0	0.141095	0.234778		0	0	0	0.106213	0.342597		0	0	0	+
K12862	0.0825335	0.381494		0	0	0	0.180158	0.179868		0	0	0	0.0947663	0.342698		0	0	0	+
K04508	0.033026	0.70232		0	0	0	0.160413	0.228312		0	0	0	0.0906638	0.344677		0	0	0	+
K02183	0.114309	0.195726		0	0	0	0.177482	0.159802		0	0	0	0.0912022	0.345883		0	0	0	+
K12869	0.110287	0.194013		0	0	0	0.251059	0.0348697		0	0	0	0.0844207	0.347012		0	0	0	+
K04555	0.0600257	0.323924		0	0	0	0.112699	0.138675		0	0	0	0.0619566	0.352985		0	0	0	+
K03065	0.0813981	0.584238		0	0	0	0.124226	0.547481		0	0	0	0.146912	0.353158		0	0	0	+
K22132	0.22062	0.0263562		0	0	0	0.466783	0.000857228		0	0	0	0.0994492	0.354092		0	0	0	+
K02974	0.649321	0.000350116		0	0	0	0.212533	0.420248		0	0	0	0.172954	0.357347		0	0	0	+
K14457	0.112539	0.216265		0	0	0	0.0692386	0.656913		0	0	0	0.090436	0.359697		0	0	0	+
K09885	0.0374022	0.671417		0	0	0	0.23615	0.102617		0	0	0	0.0886068	0.364137		0	0	0	+
K00801	0.183331	0.101221		0	0	0	0.138286	0.38513		0	0	0	0.107671	0.364651		0	0	0	+
K11422	0.344025	0.00595685		0	0	0	0.420807	0.00337177		0	0	0	0.10361	0.364804		0	0	0	+
K03107	0.457888	0.00449065		0	0	0	0.258113	0.323202		0	0	0	0.156383	0.369143		0	0	0	+
K06013	0.12635	0.109914		0	0	0	0.210573	0.0608099		0	0	0	0.0762538	0.370209		0	0	0	+
K08341	0.0235783	0.827197		0	0	0	0.153902	0.335786		0	0	0	0.103955	0.370842		0	0	0	+
K12613	0.194979	0.0364544		0	0	0	0.399027	0.00237424		0	0	0	0.0906777	0.371221		0	0	0	+
K17086	0.0165568	0.845629		0	0	0	0.130511	0.280467		0	0	0	0.0789019	0.373446		0	0	0	+
K03844	0.114592	0.22199		0	0	0	0.17971	0.180943		0	0	0	0.0908974	0.375636		0	0	0	+
K02889	0.00746141	0.980473		0	0	0	0.469755	0.139415		0	0	0	0.290475	0.380257		0	0	0	+
K03124	0.0294444	0.740489		0	0	0	0.243073	0.0503355		0	0	0	0.0848278	0.38045		0	0	0	+
K00750	0.168876	0.0432634		0	0	0	0.131216	0.317375		0	0	0	0.0895382	0.381733		0	0	0	+
K03950	0.14891	0.105808		0	0	0	0.0801628	0.418183		0	0	0	0.0783051	0.387156		0	0	0	+
K02957	0.412835	0.330403		0	0	0	0.399529	0.517862		0	0	0	0.40723	0.387258		0	0	0	+
K14293	0.30655	0.0506256		0	0	0	0.267665	0.237464		0	0	0	0.146459	0.390511		0	0	0	+
K12385	0.252092	0.0144498		0	0	0	0.174558	0.235329		0	0	0	0.0951608	0.392625		0	0	0	+
K07566	0.200101	0.00925506		0	0	0	0.214142	0.0509354		0	0	0	0.0704008	0.398579		0	0	0	+
K17867	0.13903	0.107207		0	0	0	0.32889	0.00953607		0	0	0	0.0808463	0.400851		0	0	0	+
K14823	0.506097	0.0196904		0	0	0	0.44427	0.143308		0	0	0	0.206603	0.402589		0	0	0	+
K08832	0.0446903	0.605858		0	0	0	0.178896	0.135659		0	0	0	0.0781612	0.402985		0	0	0	+
K07203	0.186847	0.144427		0	0	0	0.359026	0.0542196		0	0	0	0.114927	0.406916		0	0	0	+
K01705	0.265444	0.0269863		0	0	0	0.019045	0.911905		0	0	0	0.105315	0.410567		0	0	0	+
K10751	0.0470344	0.536457		0	0	0	0.132659	0.221233		0	0	0	0.067305	0.412125		0	0	0	+
K03456	0.2233	0.083792		0	0	0	0.140072	0.447313		0	0	0	0.114955	0.413778		0	0	0	+
K18849	0.018993	0.772715		0	0	0	0.138543	0.131555		0	0	0	0.0576992	0.414308		0	0	0	+
K07512	0.0315376	0.767184		0	0	0	0.0539247	0.702138		0	0	0	0.0931151	0.416222		0	0	0	+
K01493	0.118075	0.0863584		0	0	0	0.0908168	0.348309		0	0	0	0.0602156	0.418327		0	0	0	+
K03843	0.123646	0.122203		0	0	0	0.196864	0.0578488		0	0	0	0.0598143	0.419143		0	0	0	+
K04649	0.012685	0.917035		0	0	0	0.00686375	0.963701		0	0	0	0.0988839	0.419393		0	0	0	+
K02917	1.49895	0.00254729		0	0	0	1.20349	0.102082		0	0	0	0.190622	0.42587		0	0	0	+
K08486	0.127481	0.425736		0	0	0	0.26772	0.252381		0	0	0	0.144294	0.425955		0	0	0	+
K08740	0.170304	0.15886		0	0	0	0.241026	0.242816		0	0	0	0.110618	0.426265		0	0	0	+
K10761	0.0617491	0.385243		0	0	0	0.12905	0.196415		0	0	0	0.0587035	0.427734		0	0	0	+
K01720	0.131536	0.417196		0	0	0	0.0142003	0.956192		0	0	0	0.123974	0.429612		0	0	0	+
K02358	0.0307485	0.867139		0	0	0	0.0152205	0.949396		0	0	0	0.135341	0.432447		0	0	0	+
K10843	0.0288723	0.816526		0	0	0	0.341134	0.0600978		0	0	0	0.103733	0.43258		0	0	0	+
K20463	0.106888	0.360479		0	0	0	0.016556	0.91934		0	0	0	0.0960062	0.438018		0	0	0	+
K00721	0.22888	0.239489		0	0	0	0.257166	0.326077		0	0	0	0.163692	0.439823		0	0	0	+
K01811	0.213442	0.136397		0	0	0	0.375784	0.0037541		0	0	0	0.109533	0.442524		0	0	0	+
K00940	0.302537	0.300417		0	0	0	0.570736	0.171941		0	0	0	0.250055	0.442572		0	0	0	+
K14402	0.00648637	0.953424		0	0	0	0.331655	0.0293923		0	0	0	0.0838464	0.444302		0	0	0	+
K05767	0.281704	0.0109725		0	0	0	0.157542	0.331635		0	0	0	0.0918138	0.445881		0	0	0	+
K00762	0.160683	0.415927		0	0	0	0.304119	0.227352		0	0	0	0.131985	0.44934		0	0	0	+
K20048	0.118598	0.148495		0	0	0	0.031132	0.790011		0	0	0	0.067532	0.450151		0	0	0	+
K03020	0.0415548	0.667677		0	0	0	0.182111	0.15845		0	0	0	0.0740022	0.453015		0	0	0	+
K20061	0.046317	0.619006		0	0	0	0.163051	0.217818		0	0	0	0.0734841	0.458371		0	0	0	+
K11095	0.109541	0.0661652		0	0	0	0.345607	4.31056e-05		0	0	0	0.049037	0.46035		0	0	0	+
K18803	0.0740261	0.305569		0	0	0	0.150723	0.147895		0	0	0	0.0576792	0.471546		0	0	0	+
K10577	0.0346122	0.593486		0	0	0	0.095803	0.306647		0	0	0	0.0499921	0.474296		0	0	0	+
K15322	0.164253	0.0272931		0	0	0	0.181843	0.092523		0	0	0	0.0581408	0.478441		0	0	0	+
K05285	0.189236	0.0725212		0	0	0	0.362855	0.0137835		0	0	0	0.077369	0.48039		0	0	0	+
K08681	0.150181	0.0832682		0	0	0	0.173937	0.102806		0	0	0	0.0537635	0.485828		0	0	0	+
K17260	0.182833	0.107262		0	0	0	0.202246	0.1376		0	0	0	0.079411	0.492348		0	0	0	+
K19785	0.176112	0.0679515		0	0	0	0.13881	0.284427		0	0	0	0.0685025	0.494832		0	0	0	+
K01814	0.021554	0.738734		0	0	0	0.0764082	0.404085		0	0	0	0.0458997	0.502568		0	0	0	+
K14775	0.0314203	0.652421		0	0	0	0.174944	0.0617959		0	0	0	0.0501116	0.507628		0	0	0	+
K00015	0.170035	0.167034		0	0	0	0.0816432	0.638928		0	0	0	0.0884014	0.508685		0	0	0	+
K03061	0.277796	0.00439187		0	0	0	0.0665729	0.645753		0	0	0	0.0700484	0.51987		0	0	0	+
K01268	0.0289357	0.763705		0	0	0	0.0639074	0.642441		0	0	0	0.0635962	0.524537		0	0	0	+
K19030	0.155993	0.0491648		0	0	0	0.166811	0.141005		0	0	0	0.0540809	0.527955		0	0	0	+
K00415	0.0558224	0.83024		0	0	0	0.154032	0.677231		0	0	0	0.174127	0.527967		0	0	0	+
K19986	0.0479883	0.653461		0	0	0	0.095823	0.526294		0	0	0	0.0682102	0.528401		0	0	0	+
K15443	0.0874866	0.35983		0	0	0	0.400861	0.00946417		0	0	0	0.0651763	0.531801		0	0	0	+
K14786	0.18755	0.157822		0	0	0	0.460935	0.0106518		0	0	0	0.0836906	0.534961		0	0	0	+
K03253	0.386372	0.0909576		0	0	0	0.684362	0.0346062		0	0	0	0.151642	0.537152		0	0	0	+
K12479	0.0131999	0.89098		0	0	0	0.293819	0.0351868		0	0	0	0.0631286	0.539538		0	0	0	+
K14771	0.0113296	0.911447		0	0	0	0.157068	0.277843		0	0	0	0.0619077	0.548846		0	0	0	+
K01264	0.0032843	0.969722		0	0	0	0.173703	0.14995		0	0	0	0.0536034	0.551845		0	0	0	+
K20305	0.0834162	0.543647		0	0	0	0.000529474	0.9975		0	0	0	0.0831077	0.553009		0	0	0	+
K01099	0.488693	0.00476666		0	0	0	0.148911	0.530687		0	0	0	0.100202	0.554864		0	0	0	+
K01254	0.467995	8.85257e-05		0	0	0	0.272913	0.0894096		0	0	0	0.0749972	0.557447		0	0	0	+
K11662	0.0801245	0.289925		0	0	0	0.0717319	0.503175		0	0	0	0.0453298	0.560714		0	0	0	+
K12399	0.218968	0.000534974		0	0	0	0.191229	0.0358716		0	0	0	0.0397543	0.561244		0	0	0	+
K12845	0.839784	0.000302033		0	0	0	0.256993	0.442886		0	0	0	0.149525	0.562937		0	0	0	+
K18423	0.0568452	0.592453		0	0	0	0.441528	0.0030578		0	0	0	0.0663987	0.568092		0	0	0	+
K12199	0.135618	0.10096		0	0	0	0.240596	0.0284357		0	0	0	0.0456761	0.574334		0	0	0	+
K12236	0.113007	0.0355202		0	0	0	0.174096	0.0212813		0	0	0	0.0327842	0.58072		0	0	0	+
K11378	0.170659	0.0786557		0	0	0	0.00194667	0.988712		0	0	0	0.0552361	0.582715		0	0	0	+
K10251	0.237072	0.0881407		0	0	0	0.11222	0.429805		0	0	0	0.0850645	0.584491		0	0	0	+
K14552	0.283917	0.00332289		0	0	0	0.0182012	0.901229		0	0	0	0.0547606	0.602589		0	0	0	+
K17806	0.0749454	0.374004		0	0	0	0.00828048	0.935452		0	0	0	0.0398479	0.615071		0	0	0	+
K20476	0.186196	0.288864		0	0	0	0.285754	0.145068		0	0	0	0.0762673	0.62074		0	0	0	+
K02876	0.129671	0.158953		0	0	0	0.0509889	0.695902		0	0	0	0.0480323	0.622918		0	0	0	+
K20521	0.1251	0.259216		0	0	0	0.265766	0.0909626		0	0	0	0.0576169	0.628174		0	0	0	+
K08141	0.116734	0.363131		0	0	0	0.203577	0.288584		0	0	0	0.0655684	0.633941		0	0	0	+
K01953	0.715513	0.00131719		0	0	0	0.542139	0.0903497		0	0	0	0.109353	0.634895		0	0	0	+
K22138	0.114428	0.144626		0	0	0	0.153796	0.160078		0	0	0	0.0393245	0.640611		0	0	0	+
K20028	0.180865	0.0766853		0	0	0	0.169801	0.16102		0	0	0	0.0468109	0.64714		0	0	0	+
K05759	0.19843	0.344279		0	0	0	0.277753	0.329844		0	0	0	0.0758735	0.648374		0	0	0	+
K20224	0.239296	0.0119248		0	0	0	0.162366	0.260579		0	0	0	0.0485917	0.652082		0	0	0	+
K03013	0.0439419	0.743279		0	0	0	0.0902998	0.567384		0	0	0	0.0574414	0.657674		0	0	0	+
K00616	0.994986	0.0134593		0	0	0	0.064708	0.909749		0	0	0	0.193569	0.657807		0	0	0	+
K11252	0.676218	0.732801		0	0	0	4.62579	0.101307		0	0	0	0.948601	0.661417		0	0	0	+
K00939	1.11147	0.00438808		0	0	0	0.479253	0.223021		0	0	0	0.182056	0.664915		0	0	0	+
K12847	0.0913488	0.416151		0	0	0	0.21091	0.242143		0	0	0	0.0517072	0.665864		0	0	0	+
K00586	0.364193	0.000708135		0	0	0	0.161487	0.241517		0	0	0	0.0456896	0.667321		0	0	0	+
K00432	0.0277802	0.792631		0	0	0	0.158473	0.310846		0	0	0	0.0485849	0.679464		0	0	0	+
K05857	0.212624	0.0959321		0	0	0	0.299138	0.121861		0	0	0	0.0580061	0.685448		0	0	0	+
K08874	0.363588	0.00497642		0	0	0	0.288971	0.0772901		0	0	0	0.0530907	0.687951		0	0	0	+
K11484	0.00593183	0.945447		0	0	0	0.0602412	0.618249		0	0	0	0.0328301	0.687952		0	0	0	+
K21804	0.209815	0.0374892		0	0	0	0.273192	0.104338		0	0	0	0.042413	0.689586		0	0	0	+
K02220	0.104021	0.281782		0	0	0	0.0208525	0.878381		0	0	0	0.0401363	0.692074		0	0	0	+
K07305	0.0443515	0.446984		0	0	0	6.99701e-05	0.999328		0	0	0	0.0246182	0.697097		0	0	0	+
K14834	0.0802457	0.5115		0	0	0	0.113813	0.499291		0	0	0	0.0493674	0.700483		0	0	0	+
K14811	0.133128	0.334725		0	0	0	0.286043	0.128116		0	0	0	0.0600046	0.702484		0	0	0	+
K15442	0.109258	0.189759		0	0	0	0.203129	0.100097		0	0	0	0.0342533	0.707207		0	0	0	+
K02931	0.0352748	0.709977		0	0	0	0.168298	0.21532		0	0	0	0.0374158	0.710756		0	0	0	+
K20724	0.104956	0.0561253		0	0	0	0.256604	0.000300567		0	0	0	0.0198419	0.713207		0	0	0	+
K03005	0.105298	0.367457		0	0	0	0.228252	0.146996		0	0	0	0.044696	0.72037		0	0	0	+
K01012	0.158206	0.0788774		0	0	0	0.08066	0.529122		0	0	0	0.0338017	0.721505		0	0	0	+
K00411	0.171233	0.117911		0	0	0	0.148898	0.344173		0	0	0	0.0420663	0.723412		0	0	0	+
K15559	0.0780536	0.434958		0	0	0	0.142411	0.178792		0	0	0	0.0346091	0.729177		0	0	0	+
K12462	0.145778	0.300656		0	0	0	0.0201869	0.921446		0	0	0	0.0543743	0.730772		0	0	0	+
K03424	0.00802056	0.913642		0	0	0	0.0648554	0.48671		0	0	0	0.0252825	0.734287		0	0	0	+
K12188	0.0733713	0.330608		0	0	0	0.226893	0.0329034		0	0	0	0.0269495	0.73584		0	0	0	+
K14571	0.011054	0.906857		0	0	0	0.178798	0.181104		0	0	0	0.0339865	0.735851		0	0	0	+
K19589	0.0733818	0.349014		0	0	0	0.115429	0.307019		0	0	0	0.0282328	0.741549		0	0	0	+
K12600	0.0139143	0.894763		0	0	0	0.409421	0.00555228		0	0	0	0.0356357	0.744656		0	0	0	+
K00942	0.300386	0.0279901		0	0	0	0.0305722	0.875934		0	0	0	0.047417	0.750315		0	0	0	+
K14566	0.0531036	0.457033		0	0	0	0.0068328	0.946091		0	0	0	0.0234755	0.757539		0	0	0	+
K08838	0.0187182	0.828221		0	0	0	0.226229	0.0558608		0	0	0	0.0275001	0.763471		0	0	0	+
K03135	0.154181	0.0180528		0	0	0	0.0339743	0.685031		0	0	0	0.0206671	0.764038		0	0	0	+
K10846	0.0765802	0.345754		0	0	0	0.0411977	0.720816		0	0	0	0.0252827	0.769502		0	0	0	+
K17922	0.131108	0.158449		0	0	0	0.134308	0.305241		0	0	0	0.0279463	0.77451		0	0	0	+
K20352	0.15725	0.2336		0	0	0	0.00186917	0.991012		0	0	0	0.0378961	0.775414		0	0	0	+
K17794	0.0156594	0.840454		0	0	0	0.135059	0.210894		0	0	0	0.0235063	0.778518		0	0	0	+
K00868	0.0456454	0.495279		0	0	0	0.167746	0.0942931		0	0	0	0.0197914	0.781771		0	0	0	+
K17637	0.131288	0.368297		0	0	0	0.319022	0.0439285		0	0	0	0.0441733	0.78203		0	0	0	+
K11756	0.0918282	0.287101		0	0	0	0.00482907	0.968843		0	0	0	0.025387	0.78343		0	0	0	+
K14779	0.097017	0.230007		0	0	0	0.0582627	0.61306		0	0	0	0.0239889	0.785993		0	0	0	+
K18637	0.0701297	0.448872		0	0	0	0.000798455	0.994772		0	0	0	0.0256439	0.789159		0	0	0	+
K01870	0.0265961	0.821042		0	0	0	0.223222	0.18088		0	0	0	0.0335757	0.791779		0	0	0	+
K00008	0.0607162	0.62097		0	0	0	0.491579	0.000782341		0	0	0	0.0320473	0.798311		0	0	0	+
K08739	0.0992774	0.259838		0	0	0	0.107141	0.286557		0	0	0	0.0200369	0.82048		0	0	0	+
K07975	0.0203746	0.782007		0	0	0	0.285308	0.00524817		0	0	0	0.0183138	0.827879		0	0	0	+
K14842	0.0649807	0.519113		0	0	0	0.125556	0.389893		0	0	0	0.0233867	0.831434		0	0	0	+
K01527	0.098373	0.914382		0	0	0	1.10448	0.393062		0	0	0	0.20858	0.833055		0	0	0	+
K03349	0.0128839	0.890737		0	0	0	0.00759768	0.95389		0	0	0	0.0211787	0.834428		0	0	0	+
K02898	0.321984	0.65909		0	0	0	0.890863	0.408533		0	0	0	0.163322	0.83809		0	0	0	+
K02437	0.420426	0.00135055		0	0	0	0.390958	0.0392556		0	0	0	0.0280542	0.841708		0	0	0	+
K12857	0.0612502	0.644304		0	0	0	0.0277893	0.823167		0	0	0	0.0256301	0.842471		0	0	0	+
K02202	0.0854335	0.280803		0	0	0	0.0538799	0.636906		0	0	0	0.017085	0.843185		0	0	0	+
K06126	0.144582	0.110564		0	0	0	0.0381132	0.764569		0	0	0	0.0180785	0.850227		0	0	0	+
K10295	0.0692991	0.406252		0	0	0	0.219504	0.0710777		0	0	0	0.0158761	0.858608		0	0	0	+
K11365	0.0195007	0.811854		0	0	0	0.017419	0.8742		0	0	0	0.0155262	0.859807		0	0	0	+
K18655	0.092556	0.575731		0	0	0	0.0750523	0.755183		0	0	0	0.027651	0.865693		0	0	0	+
K00787	0.222224	0.311572		0	0	0	0.0325803	0.915398		0	0	0	0.036514	0.873649		0	0	0	+
K00604	0.195149	0.020374		0	0	0	0.216839	0.0505789		0	0	0	0.0135261	0.878942		0	0	0	+
K01647	0.112038	0.722331		0	0	0	0.121269	0.791993		0	0	0	0.0513319	0.880771		0	0	0	+
K01749	0.147606	0.0981894		0	0	0	0.0584837	0.666701		0	0	0	0.0149943	0.882695		0	0	0	+
K03140	0.0468742	0.555627		0	0	0	0.279003	0.00538684		0	0	0	0.0116564	0.887279		0	0	0	+
K20047	0.0375376	0.722567		0	0	0	0.162324	0.28712		0	0	0	0.0163367	0.887424		0	0	0	+
K04513	0.349496	0.000157987		0	0	0	0.186973	0.0912315		0	0	0	0.012389	0.900378		0	0	0	+
K13344	0.0333954	0.695118		0	0	0	0.0490503	0.682408		0	0	0	0.0111197	0.90051		0	0	0	+
K20223	0.14596	0.160488		0	0	0	0.0857705	0.571663		0	0	0	0.0144331	0.901404		0	0	0	+
K15918	0.0725772	0.287715		0	0	0	0.14284	0.146999		0	0	0	0.00896522	0.902513		0	0	0	+
K03036	0.228322	0.104174		0	0	0	0.586185	0.00313008		0	0	0	0.0174557	0.906972		0	0	0	+
K02963	0.0271447	0.726296		0	0	0	0.0114744	0.91401		0	0	0	0.00832017	0.908449		0	0	0	+
K22315	0.0488714	0.575469		0	0	0	0.00239467	0.984485		0	0	0	0.0101541	0.912715		0	0	0	+
K17606	0.0724335	0.285948		0	0	0	0.0266053	0.779121		0	0	0	0.00767036	0.91602		0	0	0	+
K09022	0.469894	0.000949619		0	0	0	0.202421	0.293921		0	0	0	0.0129853	0.922554		0	0	0	+
K14564	0.404855	0.186505		0	0	0	0.491967	0.199663		0	0	0	0.0305231	0.922852		0	0	0	+
K03024	0.0754659	0.306064		0	0	0	0.0111153	0.905023		0	0	0	0.00687892	0.925879		0	0	0	+
K22008	0.0134205	0.87482		0	0	0	0.249725	0.0506178		0	0	0	0.00963935	0.925886		0	0	0	+
K03249	0.545134	0.00723351		0	0	0	0.273071	0.1994		0	0	0	0.0160937	0.928372		0	0	0	+
K19985	0.0317117	0.761995		0	0	0	0.13986	0.366314		0	0	0	0.00873105	0.936132		0	0	0	+
K06630	0.709271	0.398849		0	0	0	0.726562	0.547855		0	0	0	0.0330113	0.939432		0	0	0	+
K15450	0.0935241	0.202555		0	0	0	0.295379	0.00402816		0	0	0	0.00551126	0.943623		0	0	0	+
K19984	0.0677841	0.516946		0	0	0	0.158979	0.325366		0	0	0	0.00767479	0.945512		0	0	0	+
K03256	0.0844033	0.344606		0	0	0	0.0303821	0.810161		0	0	0	0.00614014	0.9505		0	0	0	+
K09265	0.124005	0.117079		0	0	0	0.020787	0.854527		0	0	0	0.00514185	0.951229		0	0	0	+
K02893	0.196382	0.222005		0	0	0	0.0184128	0.938653		0	0	0	0.0103263	0.952953		0	0	0	+
K15289	0.193702	0.00582558		0	0	0	0.110752	0.271853		0	0	0	0.00440629	0.953238		0	0	0	+
K01497	0.159305	0.0363666		0	0	0	0.144328	0.175909		0	0	0	0.00450325	0.956606		0	0	0	+
K08516	0.283196	0.012251		0	0	0	0.0754621	0.640122		0	0	0	0.00593222	0.960481		0	0	0	+
K03801	0.0674487	0.319262		0	0	0	0.136954	0.158662		0	0	0	0.00315943	0.964809		0	0	0	+
K00006	0.537043	0.0278899		0	0	0	0.598147	0.0879221		0	0	0	0.0112405	0.965938		0	0	0	+
K10427	0.185547	0.0651178		0	0	0	0.237938	0.0215533		0	0	0	0.00386057	0.968116		0	0	0	+
K12346	0.176856	0.0520834		0	0	0	0.0993006	0.445283		0	0	0	0.00337624	0.971999		0	0	0	+
K02941	0.246003	0.540988		0	0	0	0.354561	0.535286		0	0	0	0.00712397	0.986422		0	0	0	+
K02996	0.0905533	0.353446		0	0	0	0.251849	0.0576715		0	0	0	0.00135913	0.989478		0	0	0	+
K02321	0.0556553	0.63793		0	0	0	0.0805777	0.628838		0	0	0	0.000730017	0.995286		0	0	0	+
K06694	0.136122	0.0465794		0	0	0	0.1833	0.0717957		0	0	0	0.000133541	0.9986		0	0	0	+
K09313	-0.21696	0.00435294		0	0	0	-0.414302	0.000104878		0	0	0	-0.519312	4.6638e-11	***	1	1	1		-
K20823	-0.183231	0.033552		0	0	0	-0.495929	4.46534e-05		0	0	0	-0.541476	4.9885e-10	***	1	1	1		-
K18723	-0.172498	0.00431533		0	0	0	-0.167363	0.0139149		0	0	0	-0.370374	1.17215e-09	***	1	1	1		-
K17605	-0.295384	0.000272134		0	0	0	-0.678783	1.14329e-09	***	1	1	1	-0.468249	3.54191e-08	***	1	1	1		-
K15053	-0.202144	0.0325259		0	0	0	-0.505045	0.000113784		0	0	0	-0.522295	4.20758e-08	***	1	1	1		-
K02871	-0.179085	0.00340018		0	0	0	-0.325591	0.00013744		0	0	0	-0.34167	6.73399e-08	***	1	1	1		-
K20872	-0.202358	0.0131302		0	0	0	-0.433758	0.000145648		0	0	0	-0.465945	8.66258e-08	***	1	1	1		-
K08658	-0.280706	0.000908165		0	0	0	-0.353387	0.000536617		0	0	0	-0.42696	4.20204e-07	**	1	1	0		-
K16732	-0.273494	0.00129373		0	0	0	-0.329909	0.00649457		0	0	0	-0.443915	4.53871e-07	**	1	1	0		-
K10609	-0.151096	0.195233		0	0	0	-0.36096	0.00196502		0	0	0	-0.591224	5.54606e-07	**	1	1	0		-
K11293	-0.139173	0.113892		0	0	0	-0.41833	0.000575958		0	0	0	-0.446737	8.08518e-07	**	1	1	0		-
K15508	-0.245617	0.00265819		0	0	0	-0.705569	2.97957e-08	***	1	1	1	-0.404145	1.99091e-06	**	1	1	0		-
K10696	0.0489139	0.613915		0	0	0	-0.146898	0.266203		0	0	0	-0.461162	3.99501e-06	*	1	0	0
K20183	-0.390636	0.000543231		0	0	0	-0.63561	7.38049e-05		0	0	0	-0.519335	4.91263e-06	*	1	0	0		-
K10736	-0.0858545	0.370714		0	0	0	-0.440937	0.0011018		0	0	0	-0.462777	5.21726e-06	*	1	0	0		-
K19828	-0.00506464	0.941441		0	0	0	-0.197804	0.0407939		0	0	0	-0.326504	8.38224e-06	*	1	0	0		-
K14851	-0.347748	0.00159406		0	0	0	-0.494655	0.00203617		0	0	0	-0.537272	1.02705e-05	*	1	0	0		-
K02179	-0.185243	0.0495904		0	0	0	-0.258821	0.034755		0	0	0	-0.449324	1.1131e-05	*	1	0	0		-
K04648	-0.233006	0.108498		0	0	0	-0.610573	0.00237741		0	0	0	-0.573278	1.4058e-05	*	1	0	0		-
K15445	-0.0895192	0.314408		0	0	0	-0.443189	0.000384445		0	0	0	-0.391402	1.52525e-05	*	1	0	0		-
K11380	-0.0655395	0.572446		0	0	0	-0.450764	0.00106883		0	0	0	-0.513307	1.60273e-05	*	1	0	0		-
K07952	-0.120913	0.0402802		0	0	0	-0.441232	4.39739e-07	**	1	1	0	-0.28238	2.13329e-05		0	0	0		-
K16569	-0.0582826	0.538517		0	0	0	-0.206697	0.134844		0	0	0	-0.442965	2.66149e-05		0	0	0		-
K20286	0.0529321	0.796245		0	0	0	-0.00684874	0.975215		0	0	0	-0.644599	2.80785e-05		0	0	0
K11559	-0.193684	0.000964322		0	0	0	-0.202463	0.0350726		0	0	0	-0.292827	3.23208e-05		0	0	0		-
K08734	0.0467672	0.624658		0	0	0	-0.530142	6.66071e-05		0	0	0	-0.401569	3.34809e-05		0	0	0
K01918	0.00487793	0.944663		0	0	0	-0.389957	0.000182822		0	0	0	-0.317862	3.39342e-05		0	0	0
K14213	-9.3762e-05	0.999111		0	0	0	0.186241	0.156221		0	0	0	0.361735	3.64247e-05		0	0	0
K08337	-0.331353	0.000641777		0	0	0	-0.254122	0.0251501		0	0	0	-0.402541	4.6324e-05		0	0	0		-
K18160	0.0627188	0.37891		0	0	0	0.00679175	0.926851		0	0	0	-0.275686	5.27602e-05		0	0	0
K12176	-0.00672708	0.942122		0	0	0	-0.0774083	0.432763		0	0	0	-0.336767	5.83151e-05		0	0	0		-
K15544	-0.0539089	0.390011		0	0	0	-0.213694	0.0096455		0	0	0	-0.259471	5.98673e-05		0	0	0		-
K12813	-0.0321009	0.705958		0	0	0	-0.0334478	0.781042		0	0	0	-0.360555	6.09559e-05		0	0	0		-
K12765	-0.01679	0.845125		0	0	0	0.178159	0.146168		0	0	0	0.365911	6.24183e-05		0	0	0
K11339	-0.0938381	0.156214		0	0	0	-0.170572	0.0479194		0	0	0	-0.276265	6.44068e-05		0	0	0		-
K01669	-0.280946	0.00960129		0	0	0	-0.400933	0.0118201		0	0	0	-0.445824	8.227e-05		0	0	0		-
K00670	0.0243988	0.670243		0	0	0	-0.171217	0.0373725		0	0	0	-0.240611	8.81746e-05		0	0	0
K09523	-0.260673	0.0145771		0	0	0	-0.322688	0.00423598		0	0	0	-0.37374	0.000102973		0	0	0		-
K20526	-0.159626	0.0104491		0	0	0	-0.159879	0.0882584		0	0	0	-0.277732	0.000109849		0	0	0		-
K17679	-0.0396067	0.694242		0	0	0	0.262593	0.0437341		0	0	0	0.401288	0.00011747		0	0	0
K01889	0.0390715	0.720489		0	0	0	-0.686665	4.81075e-06	*	1	0	0	-0.446374	0.000130498		0	0	0
K17275	-0.0549849	0.637309		0	0	0	0.142766	0.397794		0	0	0	0.487386	0.000137691		0	0	0
K17081	-0.11633	0.0795362		0	0	0	-0.112824	0.243942		0	0	0	-0.280842	0.000150547		0	0	0		-
K04043	-0.0425778	0.727512		0	0	0	-0.966802	4.6012e-09	***	1	1	1	-0.497775	0.000163554		0	0	0		-
K15156	-0.266132	0.011294		0	0	0	-0.215018	0.159457		0	0	0	-0.42153	0.000195128		0	0	0		-
K12620	-0.0150649	0.848625		0	0	0	-0.243216	0.0257126		0	0	0	-0.301833	0.000198549		0	0	0		-
K13172	-0.235483	0.015893		0	0	0	-0.231813	0.0286026		0	0	0	-0.333612	0.000222894		0	0	0		-
K02258	-0.144409	0.0422541		0	0	0	-0.483589	6.04939e-06	*	1	0	0	-0.28345	0.000239966		0	0	0		-
K15620	-0.186955	0.0196887		0	0	0	-0.30532	0.00736195		0	0	0	-0.307925	0.000248623		0	0	0		-
K11230	-0.173298	0.106735		0	0	0	-0.269805	0.0796341		0	0	0	-0.408489	0.000251068		0	0	0		-
K14309	-0.135352	0.153056		0	0	0	-0.353014	0.00418084		0	0	0	-0.356134	0.000268669		0	0	0		-
K03364	-0.422901	1.87112e-05	*	1	0	0	-0.610604	9.06231e-06	*	1	0	0	-0.383415	0.000275146		0	0	0		-
K22140	-0.140924	0.138831		0	0	0	-0.519829	8.46059e-05		0	0	0	-0.367118	0.000297131		0	0	0		-
K02835	-0.0933098	0.237411		0	0	0	-0.198494	0.016532		0	0	0	-0.274946	0.000301456		0	0	0		-
K20361	-0.201161	0.0617818		0	0	0	-0.371065	0.014334		0	0	0	-0.415136	0.000306521		0	0	0		-
K06670	-0.0133366	0.87709		0	0	0	0.440136	0.000147082		0	0	0	0.321115	0.000356817		0	0	0
K14308	-0.0204807	0.783307		0	0	0	0.205123	0.0277207		0	0	0	0.257476	0.000360855		0	0	0
K01597	-0.0607454	0.565717		0	0	0	-0.503425	0.00252935		0	0	0	-0.392964	0.000362278		0	0	0		-
K10396	-0.213148	0.0020088		0	0	0	-0.230907	0.00172322		0	0	0	-0.254162	0.00036334		0	0	0		-
K14674	-0.0487217	0.578368		0	0	0	-0.153432	0.161631		0	0	0	-0.300627	0.000387189		0	0	0		-
K03037	-0.155655	0.186673		0	0	0	-0.677386	1.20934e-05	*	1	0	0	-0.460587	0.000396295		0	0	0		-
K11548	-0.09245	0.329245		0	0	0	-0.186664	0.219495		0	0	0	-0.356768	0.000400452		0	0	0		-
K12663	-0.0277754	0.830823		0	0	0	-0.0218343	0.876571		0	0	0	0.397543	0.000411526		0	0	0
K06672	0.0245099	0.816005		0	0	0	0.036049	0.796035		0	0	0	-0.381808	0.000433796		0	0	0
K18046	-0.0281024	0.769553		0	0	0	-0.220845	0.119732		0	0	0	-0.336728	0.000456528		0	0	0		-
K10746	-0.133309	0.034953		0	0	0	-0.135038	0.0960042		0	0	0	-0.214548	0.000465303		0	0	0		-
K17803	-0.137778	0.0518443		0	0	0	-0.34154	0.000331995		0	0	0	-0.26963	0.000477828		0	0	0		-
K04711	-0.135319	0.0500552		0	0	0	-0.299672	0.00203065		0	0	0	-0.250319	0.000504198		0	0	0		-
K15562	-0.0470076	0.5845		0	0	0	0.167295	0.172956		0	0	0	0.310424	0.000509527		0	0	0
K11231	-0.220527	0.0368514		0	0	0	-0.346488	0.0187954		0	0	0	-0.378478	0.000526029		0	0	0		-
K15507	-0.261717	0.000875829		0	0	0	-0.470679	0.000388279		0	0	0	-0.301617	0.0005373		0	0	0		-
K11267	-0.000749473	0.994846		0	0	0	-0.0452681	0.781002		0	0	0	-0.408928	0.000549652		0	0	0		-
K15440	-0.0170024	0.873824		0	0	0	-0.44295	0.00213412		0	0	0	-0.387934	0.000572274		0	0	0		-
K11315	-0.0161947	0.857613		0	0	0	-0.218219	0.069413		0	0	0	-0.325297	0.000627994		0	0	0		-
K05286	-0.106823	0.422331		0	0	0	-0.406433	0.0394679		0	0	0	-0.48154	0.000636643		0	0	0		-
K10750	-0.145562	0.0949765		0	0	0	-0.0954048	0.395704		0	0	0	-0.294465	0.000652003		0	0	0		-
K01001	-0.0501833	0.503162		0	0	0	-0.36188	0.000519182		0	0	0	-0.273528	0.00068598		0	0	0		-
K21027	-0.402864	1.00321e-05	*	1	0	0	-0.563609	1.05028e-05	*	1	0	0	-0.363501	0.000728969		0	0	0		-
K14550	-0.0760749	0.658981		0	0	0	0.566116	0.0159321		0	0	0	0.602469	0.000748459		0	0	0
K02218	-0.151712	0.0740425		0	0	0	-0.728399	6.46919e-11	***	1	1	1	-0.299341	0.000756574		0	0	0		-
K10844	-0.248236	0.00477594		0	0	0	-0.242791	0.0545244		0	0	0	-0.312051	0.000776218		0	0	0		-
K02911	0.00241941	0.973205		0	0	0	-0.449537	4.06028e-06	*	1	0	0	-0.260696	0.000777996		0	0	0
K18532	-0.0466773	0.51251		0	0	0	0.0402633	0.690731		0	0	0	0.259966	0.000821791		0	0	0
K17797	-0.00871799	0.912031		0	0	0	-0.110439	0.21803		0	0	0	-0.273795	0.000841911		0	0	0		-
K11563	-0.372808	0.0105677		0	0	0	-0.525896	0.00317655		0	0	0	-0.482732	0.000913712		0	0	0		-
K11672	-0.290547	0.00694598		0	0	0	-0.340492	0.0187039		0	0	0	-0.38749	0.000928846		0	0	0		-
K14773	-0.163259	0.0285389		0	0	0	-0.180629	0.0708718		0	0	0	-0.258849	0.000944093		0	0	0		-
K01637	-0.0623418	0.642411		0	0	0	-0.870485	2.80658e-06	**	1	1	0	-0.480609	0.000962188		0	0	0		-
K05532	-0.0542049	0.552708		0	0	0	-0.244813	0.0592363		0	0	0	-0.299225	0.000984063		0	0	0		-
K01507	-0.0670277	0.56629		0	0	0	-0.731616	4.24676e-06	*	1	0	0	-0.412245	0.000989779		0	0	0		-
K08333	0.05061	0.48882		0	0	0	-0.0660754	0.530141		0	0	0	-0.260993	0.00104453		0	0	0
K15108	-0.0294964	0.729557		0	0	0	-0.223756	0.052984		0	0	0	-0.298358	0.00105336		0	0	0		-
K03687	0.176736	0.310763		0	0	0	0.0828743	0.708099		0	0	0	-0.571347	0.00108709		0	0	0
K10413	-0.156399	0.122031		0	0	0	-0.139237	0.322947		0	0	0	-0.346987	0.00114086		0	0	0		-
K17783	-0.110747	0.0804016		0	0	0	-0.235335	0.00354949		0	0	0	-0.217665	0.00116427		0	0	0		-
K17678	-0.120833	0.201483		0	0	0	-0.238888	0.0352326		0	0	0	-0.305719	0.00120588		0	0	0		-
K01082	-0.0166672	0.867544		0	0	0	0.306644	0.0375168		0	0	0	0.34778	0.00126778		0	0	0
K02307	-0.319277	0.00398652		0	0	0	-0.277573	0.0620778		0	0	0	-0.372847	0.00129815		0	0	0		-
K01115	-0.107922	0.176497		0	0	0	0.0599424	0.596825		0	0	0	0.268204	0.00129993		0	0	0
K09650	-0.0793429	0.460543		0	0	0	-0.191553	0.16882		0	0	0	-0.317876	0.00131856		0	0	0		-
K05609	-0.080025	0.255693		0	0	0	-0.0703927	0.496142		0	0	0	-0.240251	0.00134593		0	0	0		-
K08334	-0.094917	0.266254		0	0	0	-0.0786783	0.444784		0	0	0	-0.279	0.00136922		0	0	0		-
K12821	0.000539543	0.9949		0	0	0	-0.372638	0.00287582		0	0	0	-0.295416	0.00137374		0	0	0
K12836	-0.0873946	0.320996		0	0	0	0.0257229	0.769401		0	0	0	-0.271689	0.00137608		0	0	0
K12863	-0.256032	0.000442746		0	0	0	-0.273146	0.0140672		0	0	0	-0.256747	0.00138254		0	0	0		-
K20826	-0.100941	0.212525		0	0	0	-0.159138	0.166408		0	0	0	-0.271224	0.00139652		0	0	0		-
K17302	-0.155516	0.18414		0	0	0	0.408769	0.0137244		0	0	0	0.385696	0.00147683		0	0	0
K12849	-0.116079	0.112567		0	0	0	0.00555833	0.936652		0	0	0	-0.229254	0.0015134		0	0	0
K17541	-0.148806	0.0403735		0	0	0	-0.149581	0.149368		0	0	0	-0.244579	0.00159625		0	0	0		-
K12193	-0.0905259	0.296589		0	0	0	-0.396324	0.00113831		0	0	0	-0.290967	0.00162952		0	0	0		-
K01858	-0.0276054	0.826553		0	0	0	0.238311	0.134694		0	0	0	0.391487	0.00164782		0	0	0
K18045	-0.119347	0.0740096		0	0	0	-0.190305	0.0435406		0	0	0	-0.213124	0.00165572		0	0	0		-
K14549	-0.0696128	0.43272		0	0	0	-0.201382	0.113496		0	0	0	-0.287907	0.00165882		0	0	0		-
K19845	-0.0537165	0.47809		0	0	0	0.0893061	0.405267		0	0	0	0.247792	0.00178665		0	0	0
K21850	-0.102949	0.141481		0	0	0	0.147197	0.142341		0	0	0	0.234161	0.00183427		0	0	0
K02541	-0.117	0.328099		0	0	0	0.231115	0.178144		0	0	0	0.393316	0.00193065		0	0	0
K09704	-0.0451983	0.653478		0	0	0	0.388249	0.00276262		0	0	0	0.322863	0.00195757		0	0	0
K10733	0.0878121	0.139388		0	0	0	0.0134225	0.876215		0	0	0	-0.193996	0.00198185		0	0	0
K10625	-0.120028	0.231983		0	0	0	0.458463	0.00108518		0	0	0	0.320975	0.00202301		0	0	0
K12855	-0.204259	0.016279		0	0	0	-0.177592	0.140079		0	0	0	-0.276941	0.00205951		0	0	0		-
K14016	-0.234281	0.00359102		0	0	0	-0.336551	0.00366157		0	0	0	-0.264704	0.0020613		0	0	0		-
K14684	-0.0433975	0.50588		0	0	0	-0.163652	0.0782233		0	0	0	-0.216701	0.0020691		0	0	0		-
K13346	-0.0397524	0.67658		0	0	0	-0.216479	0.154153		0	0	0	-0.314946	0.00209765		0	0	0		-
K12868	-0.219325	0.00242766		0	0	0	-0.299086	0.0182317		0	0	0	-0.245634	0.00210759		0	0	0		-
K14560	0.0912449	0.210803		0	0	0	0.0404929	0.702485		0	0	0	-0.241501	0.00211402		0	0	0
K20523	-0.076697	0.310338		0	0	0	0.202168	0.0610947		0	0	0	0.240971	0.002163		0	0	0
K02838	-0.235463	0.0157744		0	0	0	-0.161742	0.154177		0	0	0	-0.295117	0.00219661		0	0	0		-
K01092	-0.131756	0.163574		0	0	0	0.263311	0.099141		0	0	0	0.296401	0.00220675		0	0	0
K11838	-0.115589	0.264059		0	0	0	0.245135	0.0957254		0	0	0	0.331315	0.00222699		0	0	0
K04354	-0.0259675	0.726138		0	0	0	-0.0504386	0.629595		0	0	0	0.239777	0.00228943		0	0	0
K15172	-0.106627	0.376013		0	0	0	0.159739	0.358894		0	0	0	0.376491	0.00230715		0	0	0
K12603	-0.0234406	0.759826		0	0	0	0.0714174	0.512392		0	0	0	0.247381	0.00233613		0	0	0
K17871	-0.377731	0.09572		0	0	0	-0.885104	0.00617193		0	0	0	-0.748811	0.00241245		0	0	0		-
K02213	-0.0751141	0.391636		0	0	0	-0.343914	0.00529944		0	0	0	-0.285048	0.00242729		0	0	0		-
K14191	0.0137892	0.871599		0	0	0	-0.126376	0.285893		0	0	0	-0.272262	0.00255		0	0	0
K14998	0.030859	0.706855		0	0	0	-0.162231	0.0904506		0	0	0	-0.252809	0.00255802		0	0	0
K09537	0.0879746	0.386845		0	0	0	-0.201593	0.115343		0	0	0	-0.296155	0.00256626		0	0	0
K02325	-0.115876	0.161075		0	0	0	-0.301996	0.00979471		0	0	0	-0.266516	0.00262004		0	0	0		-
K00830	-0.0295552	0.738599		0	0	0	-0.520046	7.60608e-06	*	1	0	0	-0.279688	0.0027465		0	0	0		-
K11984	-0.118209	0.110208		0	0	0	-0.273924	0.0180092		0	0	0	-0.23407	0.00276567		0	0	0		-
K00766	0.0518825	0.547011		0	0	0	-0.0858538	0.487488		0	0	0	-0.267726	0.0027927		0	0	0
K14789	-0.0850434	0.14352		0	0	0	-0.133821	0.105284		0	0	0	-0.19683	0.00283355		0	0	0		-
K14960	-0.115176	0.140106		0	0	0	-0.376677	0.000180677		0	0	0	-0.226688	0.00290293		0	0	0		-
K06679	-0.182743	0.0442533		0	0	0	-0.301231	0.00226676		0	0	0	-0.274142	0.00293928		0	0	0		-
K11600	-0.0870699	0.223375		0	0	0	-0.310553	0.00125866		0	0	0	-0.212702	0.00299392		0	0	0		-
K03650	-0.0102915	0.882414		0	0	0	-0.111081	0.255765		0	0	0	-0.216741	0.00302835		0	0	0		-
K01164	-0.0581177	0.62242		0	0	0	-0.411251	0.0143737		0	0	0	-0.369791	0.0030298		0	0	0		-
K06963	-0.124167	0.162273		0	0	0	-0.0288136	0.762738		0	0	0	-0.256474	0.00315385		0	0	0		-
K18163	-0.0223044	0.745649		0	0	0	-0.278362	7.11003e-05		0	0	0	-0.200654	0.00318052		0	0	0		-
K06134	0.0156782	0.824695		0	0	0	-0.279114	0.00239003		0	0	0	-0.200152	0.0032021		0	0	0
K04564	-0.178592	0.0811953		0	0	0	-0.262118	0.071848		0	0	0	-0.323411	0.00337574		0	0	0		-
K01196	-0.0250826	0.796934		0	0	0	0.226932	0.0987544		0	0	0	0.292836	0.00339128		0	0	0
K10273	-0.277967	0.0230402		0	0	0	-0.296763	0.066272		0	0	0	-0.377726	0.00341587		0	0	0		-
K21451	-0.277947	0.180959		0	0	0	0.214764	0.383186		0	0	0	0.459976	0.00345116		0	0	0
K20280	0.111302	0.111825		0	0	0	-0.108066	0.28125		0	0	0	0.212089	0.0035311		0	0	0
K17805	0.00885952	0.88405		0	0	0	-0.152757	0.0651697		0	0	0	-0.191188	0.00365396		0	0	0
K13431	-0.0556711	0.582572		0	0	0	0.360054	0.0279542		0	0	0	0.298865	0.00372168		0	0	0
K14788	-0.114661	0.207522		0	0	0	-0.341605	0.00702348		0	0	0	-0.276763	0.00375964		0	0	0		-
K14852	0.091315	0.442567		0	0	0	0.0179479	0.912134		0	0	0	-0.350659	0.00382066		0	0	0
K02894	-0.772697	0.0799027		0	0	0	1.01099	0.108754		0	0	0	1.42184	0.00383096		0	0	0
K12737	-0.00738172	0.947392		0	0	0	-0.303115	0.00470268		0	0	0	-0.307222	0.00390254		0	0	0		-
K00943	0.102732	0.0948385		0	0	0	-0.0250645	0.776938		0	0	0	-0.187827	0.00396876		0	0	0
K14557	-0.0185022	0.832423		0	0	0	0.103549	0.406648		0	0	0	0.264517	0.00404108		0	0	0
K16230	-0.341915	2.1294e-05		0	0	0	-0.185401	0.111099		0	0	0	-0.221371	0.00426303		0	0	0		-
K13800	-0.182802	0.0592625		0	0	0	-0.238333	0.0783845		0	0	0	-0.284005	0.00426784		0	0	0		-
K12481	-0.156743	0.176689		0	0	0	-0.127307	0.362256		0	0	0	-0.315449	0.00432643		0	0	0		-
K12351	-0.0436815	0.552793		0	0	0	-0.465766	5.11122e-06	*	1	0	0	-0.223085	0.00433534		0	0	0		-
K18586	-0.22586	5.07924e-05		0	0	0	-0.135388	0.0925625		0	0	0	-0.173253	0.00437032		0	0	0		-
K20360	0.0286847	0.751402		0	0	0	-0.317556	0.0127832		0	0	0	-0.273151	0.00439569		0	0	0
K20131	-0.037657	0.698991		0	0	0	0.103936	0.350485		0	0	0	0.261459	0.00446445		0	0	0
K19487	-0.114828	0.113361		0	0	0	0.00594113	0.953808		0	0	0	0.217505	0.0044701		0	0	0
K10352	-0.130613	0.301457		0	0	0	-0.407088	0.0210918		0	0	0	-0.382375	0.00452206		0	0	0		-
K12200	-0.0935552	0.291664		0	0	0	-0.197394	0.130723		0	0	0	-0.27487	0.00461015		0	0	0		-
K09528	-0.134626	0.086535		0	0	0	-0.20447	0.0110127		0	0	0	-0.213448	0.00463506		0	0	0		-
K12867	-0.253432	0.0131474		0	0	0	-0.216764	0.137721		0	0	0	-0.30543	0.0047089		0	0	0		-
K14845	-0.198475	0.00238795		0	0	0	-0.359058	0.000128647		0	0	0	-0.202892	0.00481036		0	0	0		-
K13989	0.100784	0.117063		0	0	0	-0.247694	0.00179911		0	0	0	-0.185779	0.00486522		0	0	0
K17675	-0.0860519	0.389853		0	0	0	-0.0638725	0.59426		0	0	0	-0.270382	0.00486788		0	0	0		-
K03012	-0.222373	0.0146622		0	0	0	-0.0249771	0.853159		0	0	0	-0.271162	0.00487152		0	0	0		-
K12197	-0.131514	0.125208		0	0	0	-0.32828	0.00746286		0	0	0	-0.254774	0.00488764		0	0	0		-
K10627	-0.232984	0.0388362		0	0	0	-0.0266843	0.859187		0	0	0	-0.325588	0.00496235		0	0	0		-
K21768	-0.059685	0.614912		0	0	0	0.16456	0.344137		0	0	0	0.360664	0.00504882		0	0	0
K01958	-0.297295	0.366542		0	0	0	0.864145	0.0353441		0	0	0	0.917739	0.00515412		0	0	0
K10873	-0.158433	0.0135342		0	0	0	-0.260597	0.00188305		0	0	0	-0.191616	0.00515872		0	0	0		-
K10589	-0.0312174	0.710551		0	0	0	-0.0678284	0.579639		0	0	0	-0.25451	0.00525848		0	0	0		-
K03011	0.0595294	0.482243		0	0	0	-0.134222	0.20422		0	0	0	-0.231644	0.00562332		0	0	0
K01194	-0.204645	0.0390215		0	0	0	0.0122329	0.931745		0	0	0	0.285638	0.00564375		0	0	0
K11087	-0.00801474	0.901217		0	0	0	-0.186005	0.0344759		0	0	0	-0.188024	0.00584462		0	0	0		-
K00237	0.0202817	0.758065		0	0	0	-0.344912	0.000110286		0	0	0	-0.189311	0.00590958		0	0	0
K02729	0.172838	0.152095		0	0	0	-0.0355054	0.815445		0	0	0	0.334715	0.00613112		0	0	0
K11770	-0.12973	0.233346		0	0	0	0.376578	0.017902		0	0	0	0.316887	0.00613705		0	0	0
K09486	-0.191674	0.0799898		0	0	0	-0.445988	0.00384309		0	0	0	-0.299966	0.00615626		0	0	0		-
K01568	-0.364667	0.157664		0	0	0	0.605238	0.0983942		0	0	0	0.701424	0.00640286		0	0	0
K20121	-0.0268179	0.746031		0	0	0	-0.157147	0.157454		0	0	0	-0.237483	0.00653337		0	0	0		-
K19730	-0.101291	0.288661		0	0	0	-0.213182	0.0213446		0	0	0	-0.237512	0.0065487		0	0	0		-
K11663	-0.0110649	0.885126		0	0	0	-0.085469	0.413746		0	0	0	-0.207318	0.00685394		0	0	0		-
K02988	0.0359395	0.708683		0	0	0	-0.160112	0.209191		0	0	0	-0.268446	0.00712562		0	0	0
K05543	-0.139198	0.0789143		0	0	0	-0.214249	0.056751		0	0	0	-0.216524	0.00730266		0	0	0		-
K16578	-0.286681	0.0577375		0	0	0	0.0309966	0.876512		0	0	0	-0.431604	0.00731178		0	0	0
K06276	-0.185203	0.0388113		0	0	0	-0.331962	0.00885491		0	0	0	-0.259701	0.00745625		0	0	0		-
K17800	-0.191888	0.214429		0	0	0	-0.194669	0.374728		0	0	0	-0.443734	0.00747614		0	0	0		-
K01247	0.0015517	0.981087		0	0	0	-0.19268	0.037251		0	0	0	-0.18612	0.00755775		0	0	0
K10563	-0.246699	0.00909453		0	0	0	-0.224354	0.0185637		0	0	0	-0.265517	0.00765958		0	0	0		-
K18342	-0.0194488	0.778611		0	0	0	-0.19721	0.0184029		0	0	0	-0.205442	0.00768268		0	0	0		-
K10579	-0.188085	0.00133762		0	0	0	-0.210672	0.0121882		0	0	0	-0.166901	0.00769333		0	0	0		-
K15115	-0.0619435	0.439633		0	0	0	-0.127523	0.26217		0	0	0	-0.225216	0.00772411		0	0	0		-
K13996	-0.292276	0.0680579		0	0	0	0.33415	0.123014		0	0	0	0.380416	0.00800946		0	0	0
K11541	-0.194299	0.35941		0	0	0	0.67658	0.023902		0	0	0	0.569056	0.00803664		0	0	0
K07941	-0.0864441	0.336121		0	0	0	-0.291658	0.021597		0	0	0	-0.251438	0.0081098		0	0	0		-
K03145	-0.0850652	0.436176		0	0	0	-0.246738	0.12216		0	0	0	-0.308819	0.00812431		0	0	0		-
K05349	-0.0639468	0.562435		0	0	0	0.212124	0.0772605		0	0	0	0.292138	0.00823499		0	0	0
K18669	0.000759522	0.996145		0	0	0	-0.0637567	0.696016		0	0	0	-0.389336	0.00852797		0	0	0
K07897	-0.139595	0.0533151		0	0	0	0.124476	0.232535		0	0	0	0.195364	0.00858312		0	0	0
K15456	0.0448605	0.521811		0	0	0	-0.291069	0.00388452		0	0	0	-0.199796	0.00892466		0	0	0
K15462	-0.132561	0.132235		0	0	0	-0.28039	0.0237813		0	0	0	-0.248811	0.00906802		0	0	0		-
K05954	-0.0222687	0.776665		0	0	0	-0.0292643	0.797916		0	0	0	-0.226246	0.00930947		0	0	0		-
K01756	-0.143382	0.427679		0	0	0	0.297864	0.247986		0	0	0	0.506469	0.00951639		0	0	0
K19841	-0.101937	0.289449		0	0	0	-0.222033	0.101044		0	0	0	-0.260655	0.00952915		0	0	0		-
K17764	-0.0913568	0.284432		0	0	0	0.383491	0.00133659		0	0	0	0.215988	0.00959929		0	0	0
K02892	-0.129987	0.20929		0	0	0	-0.171757	0.237961		0	0	0	-0.278014	0.00961134		0	0	0		-
K12827	-0.192015	0.0267786		0	0	0	-0.108752	0.349619		0	0	0	-0.227001	0.00965592		0	0	0		-
K16302	-0.140803	0.163145		0	0	0	-0.310879	0.0265683		0	0	0	-0.271278	0.00967413		0	0	0		-
K00791	0.0728259	0.437865		0	0	0	0.107305	0.463902		0	0	0	-0.248789	0.00974133		0	0	0
K09458	-0.0438033	0.51171		0	0	0	-0.263147	0.00667228		0	0	0	-0.184792	0.00990603		0	0	0		-
K15292	-0.208762	0.0555421		0	0	0	-0.134796	0.354986		0	0	0	-0.304795	0.00994534		0	0	0		-
K00900	-0.129676	0.118065		0	0	0	0.0770384	0.513985		0	0	0	0.227802	0.00999757		0	0	0
K03123	-0.0430576	0.45646		0	0	0	-0.125111	0.119502		0	0	0	-0.166655	0.0101457		0	0	0		-
K17402	0.106961	0.252025		0	0	0	-0.11507	0.396793		0	0	0	-0.254076	0.0102259		0	0	0
K14822	-0.255573	0.0835768		0	0	0	-0.396962	0.035581		0	0	0	-0.398358	0.0103661		0	0	0		-
K09419	-0.0598086	0.464314		0	0	0	-0.229853	0.044696		0	0	0	-0.216859	0.0104638		0	0	0		-
K01940	-0.0687703	0.798049		0	0	0	-0.091642	0.811817		0	0	0	0.772207	0.0105071		0	0	0
K18158	0.0797313	0.327721		0	0	0	-0.206371	0.0717264		0	0	0	-0.215965	0.0105174		0	0	0
K06100	0.0498178	0.580821		0	0	0	-0.216199	0.081387		0	0	0	-0.248803	0.0105565		0	0	0
K17795	-0.0346339	0.559885		0	0	0	-0.0434444	0.611411		0	0	0	0.16321	0.0105651		0	0	0
K02736	-0.015919	0.837758		0	0	0	0.0505779	0.622442		0	0	0	0.200746	0.0107144		0	0	0
K02433	-0.0212947	0.806788		0	0	0	0.0375856	0.729612		0	0	0	-0.21772	0.0108028		0	0	0
K00916	-0.278934	2.97227e-07	***	1	1	1	-0.168615	0.0128806		0	0	0	-0.14488	0.0109781		0	0	0		-
K14289	-0.152776	0.153345		0	0	0	-0.102809	0.500136		0	0	0	-0.290702	0.0112736		0	0	0		-
K06671	-0.0687317	0.520228		0	0	0	0.238192	0.0959945		0	0	0	0.287295	0.0116358		0	0	0
K12831	-0.0468996	0.445122		0	0	0	-0.0874866	0.350643		0	0	0	-0.177032	0.0118867		0	0	0		-
K08513	0.146604	0.192704		0	0	0	-0.305175	0.0568683		0	0	0	-0.29778	0.0119066		0	0	0
K11254	-1.08884	0.0629373		0	0	0	0.450968	0.589403		0	0	0	1.60602	0.0119222		0	0	0
K12486	-0.132386	0.0604615		0	0	0	-0.323191	0.000694651		0	0	0	-0.186728	0.0120733		0	0	0		-
K03439	0.0627485	0.486857		0	0	0	-0.269595	0.033081		0	0	0	-0.22813	0.0123499		0	0	0
K15541	-0.21579	0.00126915		0	0	0	-0.265244	0.00613422		0	0	0	-0.177829	0.0123692		0	0	0		-
K20299	0.108011	0.273611		0	0	0	-0.0376437	0.785344		0	0	0	-0.249582	0.0125165		0	0	0
K10877	-0.126987	0.242523		0	0	0	-0.262157	0.0750599		0	0	0	-0.280858	0.0127622		0	0	0		-
K02519	-0.154791	0.0859982		0	0	0	-0.307299	0.0159783		0	0	0	-0.238619	0.012889		0	0	0		-
K08744	0.107878	0.235906		0	0	0	-0.261951	0.0549139		0	0	0	-0.223291	0.0129174		0	0	0
K17617	-0.105354	0.144581		0	0	0	-0.237494	0.0201891		0	0	0	-0.187652	0.0131387		0	0	0		-
K11135	-0.100438	0.303459		0	0	0	-0.28948	0.0287071		0	0	0	-0.25444	0.0134174		0	0	0		-
K14765	-0.363604	0.00240835		0	0	0	-0.695837	4.86925e-05		0	0	0	-0.319293	0.0135365		0	0	0		-
K00804	-0.0610938	0.476814		0	0	0	0.0276167	0.821899		0	0	0	0.226447	0.0138446		0	0	0
K17967	0.0531416	0.557069		0	0	0	-0.0863788	0.509848		0	0	0	-0.240756	0.0139641		0	0	0
K13107	-0.0779748	0.223157		0	0	0	-0.106721	0.240344		0	0	0	-0.163662	0.0142212		0	0	0		-
K03031	-0.165336	0.0423711		0	0	0	-0.576424	2.77352e-07	***	1	1	1	-0.231642	0.0144629		0	0	0		-
K01057	-0.165083	0.094119		0	0	0	-0.255359	0.0685842		0	0	0	-0.261603	0.0145934		0	0	0		-
K02540	-0.0153342	0.875393		0	0	0	0.195108	0.155602		0	0	0	0.243914	0.0147524		0	0	0
K14569	-0.093228	0.514556		0	0	0	0.393652	0.0530616		0	0	0	0.374649	0.0147733		0	0	0
K14654	-0.0640322	0.336786		0	0	0	-0.0471853	0.624191		0	0	0	-0.180851	0.0148518		0	0	0		-
K00637	-0.0675306	0.438776		0	0	0	-0.232834	0.0604364		0	0	0	-0.215241	0.0149608		0	0	0		-
K12816	-0.0561773	0.577919		0	0	0	0.341449	0.0162339		0	0	0	0.262185	0.0149617		0	0	0
K09291	-0.286677	0.0840912		0	0	0	-0.214803	0.341178		0	0	0	-0.39649	0.0151605		0	0	0		-
K20347	-0.127662	0.169946		0	0	0	0.0504574	0.710917		0	0	0	0.253493	0.0152007		0	0	0
K14018	0.190401	0.0381017		0	0	0	-0.0857578	0.514441		0	0	0	0.236955	0.0153421		0	0	0
K01937	0.220414	0.148828		0	0	0	-0.0449202	0.815486		0	0	0	0.368558	0.0158498		0	0	0
K00234	-0.0850904	0.559688		0	0	0	0.0249934	0.904002		0	0	0	0.376586	0.0158623		0	0	0
K03127	-0.133014	0.0686054		0	0	0	-0.337164	0.00478606		0	0	0	-0.169852	0.0160457		0	0	0		-
K02961	-0.0617465	0.52351		0	0	0	-0.115427	0.403324		0	0	0	-0.248589	0.0163409		0	0	0		-
K06682	0.079718	0.263592		0	0	0	-0.150303	0.136134		0	0	0	-0.179179	0.0167136		0	0	0
K02350	-0.0433986	0.681619		0	0	0	0.549239	0.000227223		0	0	0	0.268892	0.016841		0	0	0
K00869	0.122195	0.120761		0	0	0	-0.126155	0.262143		0	0	0	0.200518	0.016948		0	0	0
K00789	-0.200255	0.479807		0	0	0	0.210908	0.602508		0	0	0	0.72583	0.0170814		0	0	0
K01689	-0.354188	0.627419		0	0	0	0.321356	0.756876		0	0	0	1.82915	0.017329		0	0	0
K01771	-0.00232394	0.984227		0	0	0	-0.125307	0.420278		0	0	0	0.30572	0.017565		0	0	0
K08176	-0.162268	0.4231		0	0	0	0.0916462	0.744036		0	0	0	0.473815	0.0177821		0	0	0
K14803	-0.00639558	0.94384		0	0	0	0.0166436	0.897449		0	0	0	0.227908	0.0178479		0	0	0
K11313	-0.140988	0.0663833		0	0	0	-0.18628	0.0884118		0	0	0	-0.193501	0.0178777		0	0	0		-
K10865	-0.0494777	0.568786		0	0	0	0.0889806	0.456394		0	0	0	0.212183	0.0186197		0	0	0
K03754	0.25059	0.0143859		0	0	0	-0.04996	0.734993		0	0	0	0.242479	0.0187109		0	0	0
K14795	-0.176038	0.0679515		0	0	0	-0.326989	0.0113823		0	0	0	-0.244786	0.0188467		0	0	0		-
K08286	-0.0259712	0.805658		0	0	0	0.0515733	0.70938		0	0	0	-0.250651	0.0191713		0	0	0
K15148	0.0152074	0.814675		0	0	0	-0.153335	0.056896		0	0	0	-0.14879	0.0191935		0	0	0
K11594	-0.390919	0.0665839		0	0	0	0.409987	0.17654		0	0	0	0.520105	0.0196806		0	0	0
K04728	-0.0486962	0.747791		0	0	0	-0.232097	0.280209		0	0	0	-0.377274	0.0197126		0	0	0		-
K11664	-0.149619	0.0987043		0	0	0	-0.311927	0.0153184		0	0	0	-0.227231	0.019739		0	0	0		-
K08736	-0.30331	0.00208628		0	0	0	-0.348822	0.0130793		0	0	0	-0.243128	0.0197628		0	0	0		-
K01469	-0.0741184	0.183609		0	0	0	0.0382919	0.626789		0	0	0	0.140003	0.0197648		0	0	0
K17808	0.0294917	0.604146		0	0	0	-0.0107357	0.88394		0	0	0	0.132794	0.0198411		0	0	0
K10848	-0.0767313	0.367255		0	0	0	-0.0491724	0.691442		0	0	0	-0.217927	0.0199525		0	0	0		-
K10734	0.0302424	0.599764		0	0	0	-0.0417045	0.610628		0	0	0	-0.144271	0.0201179		0	0	0
K15161	-0.0537139	0.477833		0	0	0	-0.318764	0.00256667		0	0	0	-0.18053	0.0201744		0	0	0		-
K17906	-0.291691	0.0242591		0	0	0	-0.312364	0.0687747		0	0	0	-0.314422	0.0205314		0	0	0		-
K05284	-0.0299923	0.678629		0	0	0	-0.071709	0.494193		0	0	0	-0.178189	0.0205402		0	0	0		-
K15255	-0.104219	0.223777		0	0	0	-0.0968093	0.424823		0	0	0	-0.211918	0.0205473		0	0	0		-
K14962	0.0348647	0.670583		0	0	0	-0.0639821	0.578415		0	0	0	-0.201244	0.0207439		0	0	0
K20520	-0.401759	0.027741		0	0	0	0.511454	0.0484914		0	0	0	0.461244	0.0210345		0	0	0
K18469	-0.304087	0.000695345		0	0	0	-0.241115	0.0136404		0	0	0	-0.199759	0.0213938		0	0	0		-
K12819	-0.0426075	0.544784		0	0	0	-0.078242	0.399133		0	0	0	-0.176185	0.0214013		0	0	0		-
K14769	-0.257419	0.00115637		0	0	0	-0.171014	0.107171		0	0	0	-0.195912	0.0218366		0	0	0		-
K04554	-0.104666	0.0975746		0	0	0	-0.145509	0.107741		0	0	0	-0.155834	0.0222159		0	0	0		-
K03537	-0.0509881	0.548554		0	0	0	-0.341485	0.00486043		0	0	0	-0.208646	0.0225015		0	0	0		-
K13711	-0.032067	0.811028		0	0	0	-0.445985	0.0160647		0	0	0	-0.319751	0.0225386		0	0	0		-
K11128	-0.0291401	0.674478		0	0	0	0.0959971	0.330788		0	0	0	0.160349	0.0225544		0	0	0
K13336	-0.233979	0.00867178		0	0	0	-0.21124	0.121591		0	0	0	-0.230127	0.0228095		0	0	0		-
K04739	-0.170581	0.21215		0	0	0	0.113587	0.549624		0	0	0	0.300983	0.0229169		0	0	0
K11824	-0.161296	0.134369		0	0	0	-0.209286	0.170188		0	0	0	-0.267699	0.0229197		0	0	0		-
K20306	-0.350114	0.00877542		0	0	0	-0.321903	0.0854418		0	0	0	-0.31915	0.0232869		0	0	0		-
K03353	-0.236487	0.0164754		0	0	0	-0.212308	0.128955		0	0	0	-0.243065	0.0236608		0	0	0		-
K02995	-2.07725	0.185356		0	0	0	0.984022	0.613305		0	0	0	1.984	0.0237748		0	0	0
K17361	-0.114645	0.419816		0	0	0	0.412766	0.0298968		0	0	0	0.3353	0.0237821		0	0	0
K14307	-0.0961654	0.307894		0	0	0	0.122052	0.355188		0	0	0	0.226698	0.0238092		0	0	0
K08502	-0.203416	0.0111445		0	0	0	-0.169443	0.05263		0	0	0	-0.179792	0.0240511		0	0	0		-
K00480	-0.140681	0.353071		0	0	0	0.00672698	0.969344		0	0	0	0.364608	0.02413		0	0	0
K00850	-0.327697	0.0739172		0	0	0	-0.106456	0.68424		0	0	0	0.419155	0.0242342		0	0	0
K02940	0.160187	0.841661		0	0	0	-1.44002	0.202609		0	0	0	1.55751	0.0243695		0	0	0
K20293	-0.0429252	0.632398		0	0	0	-0.116647	0.363277		0	0	0	-0.213499	0.0246564		0	0	0		-
K08269	0.0360049	0.699209		0	0	0	-0.254104	0.0531653		0	0	0	-0.225485	0.0246587		0	0	0
K14778	0.272163	0.00219506		0	0	0	-0.0495293	0.672295		0	0	0	-0.210304	0.0247628		0	0	0
K10080	-0.141064	0.206202		0	0	0	-0.255745	0.145367		0	0	0	0.252055	0.024773		0	0	0
K06688	-0.0594338	0.551139		0	0	0	-0.126312	0.440656		0	0	0	-0.222859	0.0248719		0	0	0		-
K02956	0.00570168	0.96535		0	0	0	-0.288443	0.111262		0	0	0	-0.314135	0.0251473		0	0	0
K17677	-0.242534	0.061189		0	0	0	-0.279214	0.126542		0	0	0	-0.297913	0.0251595		0	0	0		-
K18730	-0.206195	0.0493876		0	0	0	0.0671613	0.655332		0	0	0	-0.25295	0.0253064		0	0	0
K14015	-0.0771823	0.38055		0	0	0	-0.0997889	0.377427		0	0	0	-0.203754	0.025848		0	0	0		-
K17969	0.0225564	0.794763		0	0	0	0.0327072	0.797754		0	0	0	-0.178712	0.0260003		0	0	0
K02257	0.0894387	0.419232		0	0	0	-0.102906	0.513951		0	0	0	-0.272501	0.0261063		0	0	0
K14827	0.0845025	0.211292		0	0	0	-0.0653245	0.443402		0	0	0	-0.150646	0.0262754		0	0	0
K11215	-0.154647	0.0410133		0	0	0	-0.144888	0.159897		0	0	0	-0.182229	0.0266501		0	0	0		-
K06972	-0.0360404	0.71797		0	0	0	0.15942	0.257539		0	0	0	0.232871	0.0269223		0	0	0
K17781	-0.244574	0.0648734		0	0	0	-0.333593	0.171966		0	0	0	-0.315269	0.027003		0	0	0		-
K12860	-0.115193	0.139431		0	0	0	-0.0249176	0.820578		0	0	0	-0.181027	0.0272987		0	0	0		-
K05283	-0.0838163	0.26565		0	0	0	-0.059985	0.534012		0	0	0	-0.168546	0.0277304		0	0	0		-
K01207	0.0771267	0.46761		0	0	0	-0.245776	0.0200209		0	0	0	-0.226978	0.0278154		0	0	0
K15376	-0.341123	0.0555705		0	0	0	-0.392872	0.0621197		0	0	0	-0.388619	0.0278214		0	0	0		-
K08332	-0.088	0.358858		0	0	0	0.118144	0.383933		0	0	0	-0.226256	0.0278653		0	0	0
K11649	-0.175004	0.232723		0	0	0	-0.0955492	0.650259		0	0	0	-0.344061	0.0279166		0	0	0		-
K02950	-0.0516424	0.450341		0	0	0	-0.0208563	0.777042		0	0	0	-0.159266	0.0280634		0	0	0		-
K06174	-0.00923638	0.938024		0	0	0	0.433768	0.00885127		0	0	0	0.283491	0.0281646		0	0	0
K08339	-0.107818	0.380977		0	0	0	-0.0918572	0.644641		0	0	0	-0.259501	0.0282046		0	0	0		-
K12844	-0.0822635	0.37899		0	0	0	-0.179207	0.138376		0	0	0	-0.212558	0.0282173		0	0	0		-
K10807	-0.0226168	0.834238		0	0	0	0.366201	0.0157345		0	0	0	0.255316	0.028939		0	0	0
K09647	-0.317059	2.75461e-05		0	0	0	-0.548793	2.67268e-07	***	1	1	1	-0.17935	0.0291653		0	0	0		-
K00864	-0.0271357	0.781293		0	0	0	-0.370412	0.00648127		0	0	0	-0.224563	0.0291818		0	0	0		-
K08495	0.174232	0.00442746		0	0	0	0.0243965	0.779003		0	0	0	-0.1437	0.0294593		0	0	0
K03141	-0.0182123	0.863421		0	0	0	0.0529592	0.722451		0	0	0	-0.232398	0.0300074		0	0	0
K15505	-0.201297	0.029896		0	0	0	-0.200778	0.132226		0	0	0	-0.212496	0.0300858		0	0	0		-
K01755	0.287511	0.124145		0	0	0	-0.125543	0.628901		0	0	0	0.38221	0.030254		0	0	0
K10258	-0.00883062	0.931879		0	0	0	0.142995	0.329321		0	0	0	0.213408	0.0305665		0	0	0
K20222	-0.148716	0.206578		0	0	0	0.129179	0.438082		0	0	0	-0.273967	0.0306984		0	0	0
K09550	-0.0249069	0.775079		0	0	0	-0.103767	0.311475		0	0	0	-0.198209	0.0309798		0	0	0		-
K14563	-0.214995	0.010476		0	0	0	0.0617301	0.558379		0	0	0	0.190078	0.0310403		0	0	0
K10808	-0.294345	0.1584		0	0	0	-1.16922	5.75159e-05		0	0	0	-0.474819	0.0311748		0	0	0		-
K00547	-0.00961976	0.898196		0	0	0	0.0791738	0.501923		0	0	0	0.18189	0.0315611		0	0	0
K11883	-0.00115839	0.990887		0	0	0	0.341554	0.0131605		0	0	0	0.230537	0.0319049		0	0	0
K07478	-0.0707249	0.346687		0	0	0	-0.103703	0.329481		0	0	0	-0.166852	0.0322929		0	0	0		-
K12948	-0.0619304	0.414602		0	0	0	0.166601	0.122997		0	0	0	0.171109	0.0323875		0	0	0
K17422	0.0604861	0.360728		0	0	0	0.0429795	0.659325		0	0	0	-0.154704	0.0324633		0	0	0
K10841	-0.13027	0.15929		0	0	0	-0.154097	0.236855		0	0	0	-0.210797	0.0326552		0	0	0		-
K00417	-0.041532	0.739292		0	0	0	-0.22072	0.198587		0	0	0	-0.267463	0.0328521		0	0	0		-
K08783	0.115198	0.13304		0	0	0	-0.118203	0.286768		0	0	0	0.173625	0.0328581		0	0	0
K01476	0.033414	0.713529		0	0	0	-0.0441286	0.734452		0	0	0	0.194509	0.0332288		0	0	0
K10847	0.0054946	0.924719		0	0	0	0.143743	0.103181		0	0	0	-0.135576	0.0332944		0	0	0
K15339	-0.176521	0.127983		0	0	0	-0.26561	0.150467		0	0	0	-0.274521	0.0333045		0	0	0		-
K02948	-0.0828904	0.252721		0	0	0	-0.0376081	0.668234		0	0	0	0.173417	0.0333632		0	0	0
K10842	-0.0788405	0.25742		0	0	0	-0.10558	0.28889		0	0	0	-0.15374	0.0341932		0	0	0		-
K13025	-0.0252659	0.734463		0	0	0	-0.0503492	0.634244		0	0	0	-0.16949	0.0342134		0	0	0		-
K00773	-0.0113002	0.956557		0	0	0	-0.61369	0.0139469		0	0	0	-0.331168	0.0344162		0	0	0		-
K22074	-0.0878286	0.395663		0	0	0	-0.146213	0.317401		0	0	0	-0.231697	0.0346842		0	0	0		-
K03357	-0.227122	0.00161949		0	0	0	-0.0727478	0.394676		0	0	0	-0.171725	0.0347051		0	0	0		-
K15113	-0.0252372	0.761278		0	0	0	-0.326808	0.0045403		0	0	0	-0.182376	0.034921		0	0	0		-
K14963	-0.041624	0.678009		0	0	0	0.111906	0.29298		0	0	0	0.191453	0.035092		0	0	0
K04563	-0.0452797	0.628871		0	0	0	-0.371854	0.012155		0	0	0	-0.214328	0.0351739		0	0	0		-
K19308	0.00139427	0.984489		0	0	0	-0.0855799	0.304552		0	0	0	-0.154537	0.03522		0	0	0
K21631	-0.0455657	0.532586		0	0	0	-0.0459104	0.617319		0	0	0	-0.158775	0.0355413		0	0	0		-
K19691	-0.333684	0.00894348		0	0	0	-0.196959	0.142497		0	0	0	-0.268425	0.0357589		0	0	0		-
K11341	0.0919771	0.185441		0	0	0	-0.133191	0.185728		0	0	0	-0.152783	0.0357786		0	0	0
K07238	-0.0187728	0.844908		0	0	0	0.0241683	0.860762		0	0	0	0.218708	0.0360886		0	0	0
K09104	-0.211468	0.0590766		0	0	0	-0.229738	0.128245		0	0	0	-0.243953	0.0362216		0	0	0		-
K15027	0.0678155	0.466695		0	0	0	-0.0320671	0.784954		0	0	0	-0.191386	0.0362983		0	0	0
K20295	-0.0959817	0.366264		0	0	0	-0.159643	0.158814		0	0	0	-0.221931	0.0366958		0	0	0		-
K14407	0.0848976	0.195154		0	0	0	0.0688405	0.476172		0	0	0	-0.148482	0.0372032		0	0	0
K00004	0.00316569	0.977477		0	0	0	-0.404507	0.0237734		0	0	0	-0.226519	0.0372037		0	0	0
K09184	-0.0625521	0.387186		0	0	0	-0.0513374	0.618175		0	0	0	-0.157691	0.0373834		0	0	0		-
K01883	-0.0969339	0.29681		0	0	0	-0.185156	0.156772		0	0	0	0.209227	0.0374063		0	0	0
K13108	-0.227796	0.00817236		0	0	0	-0.422666	0.00314303		0	0	0	-0.191113	0.0374131		0	0	0		-
K12618	-0.0175997	0.900332		0	0	0	0.75508	0.000178245		0	0	0	0.293349	0.0375606		0	0	0
K11360	-0.0953583	0.179922		0	0	0	-0.156165	0.119665		0	0	0	0.157211	0.0380798		0	0	0
K11086	-0.0448721	0.430385		0	0	0	-0.000948877	0.990827		0	0	0	-0.132332	0.0387268		0	0	0		-
K19245	-0.175412	0.0861408		0	0	0	0.324384	0.025272		0	0	0	0.185349	0.0391079		0	0	0
K08967	-0.166601	0.0360845		0	0	0	-0.156195	0.130686		0	0	0	-0.171635	0.039232		0	0	0		-
K08794	0.166262	0.110014		0	0	0	-0.251403	0.0972401		0	0	0	0.226778	0.0398051		0	0	0
K10669	-0.0222992	0.712827		0	0	0	-0.210421	0.0305252		0	0	0	-0.146414	0.040073		0	0	0		-
K02604	-0.11	0.25048		0	0	0	-0.240601	0.088551		0	0	0	-0.209757	0.0402375		0	0	0		-
K20403	-0.164904	0.176663		0	0	0	0.00893055	0.956921		0	0	0	-0.263783	0.0416431		0	0	0
K10772	-0.364459	0.00328815		0	0	0	-0.0340448	0.836558		0	0	0	-0.258112	0.041766		0	0	0		-
K08336	0.0599827	0.419819		0	0	0	-0.144606	0.204984		0	0	0	-0.151101	0.0418832		0	0	0
K03113	-0.126192	0.284541		0	0	0	0.0658834	0.653038		0	0	0	0.240348	0.042229		0	0	0
K02150	-1.04393	0.105924		0	0	0	-1.74893	0.049794		0	0	0	-1.13789	0.0423279		0	0	0		-
K03850	-0.0147803	0.884779		0	0	0	-0.448995	0.00154405		0	0	0	-0.220965	0.0426677		0	0	0		-
K03783	0.0189413	0.823958		0	0	0	-0.0347438	0.770012		0	0	0	0.176143	0.0426757		0	0	0
K03144	-0.0751432	0.339628		0	0	0	-0.211134	0.0594919		0	0	0	-0.167526	0.0429487		0	0	0		-
K09500	-0.164379	0.239508		0	0	0	-0.184976	0.300162		0	0	0	0.289819	0.0432139		0	0	0
K08257	-0.0906427	0.277293		0	0	0	0.0558061	0.64231		0	0	0	0.180734	0.0437894		0	0	0
K15171	-0.0740459	0.294057		0	0	0	-0.259579	0.00779423		0	0	0	-0.157419	0.0440922		0	0	0		-
K09117	-0.163202	0.401021		0	0	0	-0.348385	0.153451		0	0	0	-0.359571	0.0445276		0	0	0		-
K17918	0.0200274	0.73873		0	0	0	-0.0801646	0.361317		0	0	0	-0.134933	0.044707		0	0	0
K05658	-0.0206915	0.822399		0	0	0	0.109558	0.402379		0	0	0	0.19394	0.045		0	0	0
K03538	-0.0448965	0.595546		0	0	0	-0.0750648	0.526457		0	0	0	-0.178894	0.045073		0	0	0		-
K18192	-0.173766	0.0260319		0	0	0	-0.0597464	0.578514		0	0	0	-0.165335	0.0453226		0	0	0		-
K03064	-0.289986	0.0779347		0	0	0	0.202554	0.39848		0	0	0	0.364447	0.046394		0	0	0
K01056	-0.191905	0.00967719		0	0	0	-0.362023	0.000764838		0	0	0	-0.160077	0.0464884		0	0	0		-
K17508	-0.113336	0.154663		0	0	0	-0.144944	0.147116		0	0	0	0.158184	0.0468491		0	0	0
K15444	0.0902288	0.136725		0	0	0	-0.211189	0.0159906		0	0	0	-0.133165	0.046881		0	0	0
K18327	-0.0422712	0.593335		0	0	0	-0.105507	0.441564		0	0	0	-0.184431	0.046975		0	0	0		-
K10689	-0.0128316	0.82719		0	0	0	-0.0992206	0.230181		0	0	0	-0.122366	0.047249		0	0	0		-
K03859	0.149771	0.158544		0	0	0	-0.00878014	0.955645		0	0	0	-0.225834	0.0473171		0	0	0
K10601	-0.0116662	0.891201		0	0	0	-0.19065	0.102294		0	0	0	-0.176836	0.0474626		0	0	0		-
K17428	0.251359	0.00285091		0	0	0	-0.0353224	0.744011		0	0	0	0.172297	0.0478974		0	0	0
K10256	-0.0282062	0.892695		0	0	0	0.224431	0.331		0	0	0	0.255665	0.0483677		0	0	0
K20472	0.103572	0.318644		0	0	0	-0.0375347	0.804061		0	0	0	-0.203535	0.0488659		0	0	0
K10364	0.0171043	0.81993		0	0	0	-0.0701169	0.487702		0	0	0	0.164231	0.0489133		0	0	0
K03940	-0.120096	0.0900834		0	0	0	-0.152915	0.0433147		0	0	0	-0.139483	0.0489438		0	0	0		-
K01536	-0.0500025	0.678345		0	0	0	0.148146	0.4028		0	0	0	0.261205	0.0491607		0	0	0
K06874	-0.0502166	0.600274		0	0	0	0.0227002	0.867502		0	0	0	0.204201	0.0492743		0	0	0
K12585	-0.128003	0.285132		0	0	0	0.508083	0.00197996		0	0	0	0.254219	0.0498003		0	0	0
K15731	-0.137761	0.0738262		0	0	0	-0.205411	0.0643038		0	0	0	-0.160557	0.0501985		0	0	0		-
K20303	-0.0208237	0.78876		0	0	0	-0.16478	0.125031		0	0	0	-0.156481	0.0504711		0	0	0		-
K14297	-0.0514301	0.51648		0	0	0	0.2943	0.0133536		0	0	0	0.163949	0.050765		0	0	0
K03358	-0.0857252	0.230699		0	0	0	-0.416281	0.000296805		0	0	0	-0.163026	0.0509473		0	0	0		-
K17786	0.0315501	0.853286		0	0	0	-0.0878988	0.787258		0	0	0	-0.390441	0.0515046		0	0	0
K00819	-0.0112908	0.927553		0	0	0	-0.0143615	0.939392		0	0	0	0.245462	0.0517174		0	0	0
K14815	-0.216572	0.216176		0	0	0	-0.194538	0.43458		0	0	0	-0.360603	0.051871		0	0	0		-
K14843	-0.453231	0.00729199		0	0	0	-0.766074	0.00142154		0	0	0	-0.355698	0.0519804		0	0	0		-
K14787	-0.0492654	0.73549		0	0	0	0.471911	0.0229281		0	0	0	0.30106	0.052038		0	0	0
K06027	-0.0288617	0.805704		0	0	0	0.295957	0.074011		0	0	0	0.240411	0.0522091		0	0	0
K01101	0.105807	0.227043		0	0	0	-0.0332935	0.791461		0	0	0	0.179635	0.0524162		0	0	0
K15102	-0.121106	0.649586		0	0	0	0.552301	0.147878		0	0	0	0.560981	0.0528154		0	0	0
K05289	-0.157567	0.086945		0	0	0	-0.174115	0.184695		0	0	0	-0.187001	0.0528668		0	0	0		-
K00059	-0.0521524	0.58123		0	0	0	-0.164983	0.100845		0	0	0	-0.171047	0.0530745		0	0	0		-
K06675	0.0412717	0.658281		0	0	0	-0.00662316	0.960661		0	0	0	-0.186762	0.0531646		0	0	0
K03361	-0.135088	0.106829		0	0	0	-0.393988	0.000725174		0	0	0	-0.170372	0.0535467		0	0	0		-
K15204	-0.136628	0.316987		0	0	0	-0.308355	0.119642		0	0	0	-0.326674	0.0539458		0	0	0		-
K12817	-0.18325	0.00576697		0	0	0	-0.0399483	0.643168		0	0	0	-0.133158	0.0542225		0	0	0		-
K06133	0.000410903	0.996555		0	0	0	-0.226376	0.0498686		0	0	0	-0.156652	0.0545844		0	0	0
K01455	-0.0405758	0.671546		0	0	0	0.111714	0.331059		0	0	0	0.186704	0.0549059		0	0	0
K12586	-0.130518	0.402292		0	0	0	-0.305082	0.265249		0	0	0	-0.331533	0.0561501		0	0	0		-
K17662	-0.2269	0.0140863		0	0	0	-0.0100886	0.933052		0	0	0	-0.186648	0.0574338		0	0	0		-
K12823	-0.133091	0.394177		0	0	0	-0.0435535	0.83977		0	0	0	0.315933	0.0577143		0	0	0
K04565	-0.326917	0.0779825		0	0	0	0.449705	0.0911308		0	0	0	0.37059	0.0578845		0	0	0
K03010	-0.289182	0.0695631		0	0	0	0.472615	0.0243808		0	0	0	0.280281	0.0584718		0	0	0
K16055	-0.0415068	0.689035		0	0	0	0.134653	0.354486		0	0	0	0.20626	0.0591064		0	0	0
K18065	-0.0269525	0.651392		0	0	0	-0.270458	0.000609415		0	0	0	-0.116329	0.0597545		0	0	0		-
K11835	-0.0577962	0.623014		0	0	0	0.322881	0.0654044		0	0	0	0.237816	0.0599889		0	0	0
K12848	-0.0617815	0.42278		0	0	0	-0.104996	0.338066		0	0	0	-0.151851	0.060001		0	0	0		-
K12818	-0.123176	0.0187459		0	0	0	-0.120463	0.106959		0	0	0	-0.107548	0.0601612		0	0	0		-
K17496	-0.400401	0.0378941		0	0	0	-0.599999	0.0275398		0	0	0	-0.384714	0.0609212		0	0	0		-
K06636	-0.0408333	0.665544		0	0	0	-0.306785	0.0218482		0	0	0	-0.189409	0.0610963		0	0	0		-
K12488	0.0161327	0.841254		0	0	0	0.00237716	0.983537		0	0	0	-0.166254	0.0624436		0	0	0
K07441	0.122968	0.112578		0	0	0	-0.0797703	0.489421		0	0	0	-0.151531	0.0625902		0	0	0
K00877	0.199392	0.042707		0	0	0	-0.110542	0.442454		0	0	0	0.184124	0.0645364		0	0	0
K08955	0.116488	0.246009		0	0	0	-0.0231636	0.87111		0	0	0	-0.199867	0.0647452		0	0	0
K16196	-0.130837	0.104311		0	0	0	-0.00696306	0.952155		0	0	0	-0.161228	0.0650464		0	0	0		-
K18748	-0.139479	0.201591		0	0	0	0.364826	0.00728603		0	0	0	0.201116	0.0653085		0	0	0
K17491	-0.09031	0.379672		0	0	0	-0.198172	0.183436		0	0	0	-0.205719	0.0662338		0	0	0		-
K20298	-0.0790645	0.357834		0	0	0	-0.154734	0.116685		0	0	0	-0.158751	0.0665209		0	0	0		-
K21991	0.0165866	0.838369		0	0	0	-0.0541272	0.615919		0	0	0	-0.1457	0.0665269		0	0	0
K16570	-0.113164	0.448579		0	0	0	-0.304306	0.160917		0	0	0	-0.314877	0.0667502		0	0	0		-
K17887	0.0211812	0.789481		0	0	0	-0.0167376	0.883186		0	0	0	-0.154365	0.0669299		0	0	0
K20062	-0.212937	0.0150881		0	0	0	-0.0488092	0.698325		0	0	0	-0.17246	0.0673764		0	0	0		-
K13239	0.0917616	0.362411		0	0	0	-0.00824363	0.955237		0	0	0	0.201767	0.0674862		0	0	0
K10997	-0.207792	0.0438391		0	0	0	-0.137472	0.353306		0	0	0	-0.200145	0.0676747		0	0	0		-
K00794	0.155914	0.0511572		0	0	0	-0.0194912	0.864346		0	0	0	0.162419	0.0678013		0	0	0
K06662	-0.157418	0.131116		0	0	0	-0.0993956	0.507219		0	0	0	-0.210204	0.068173		0	0	0		-
K11314	-0.0461363	0.573852		0	0	0	0.263955	0.0237699		0	0	0	0.15893	0.068804		0	0	0
K00162	-0.669655	0.00210704		0	0	0	-0.183931	0.51289		0	0	0	-0.41442	0.0698709		0	0	0		-
K11684	-0.0739061	0.558308		0	0	0	-0.00349097	0.983517		0	0	0	-0.242702	0.0706463		0	0	0		-
K03035	-0.0196198	0.918899		0	0	0	-0.314119	0.256716		0	0	0	-0.374375	0.0706756		0	0	0		-
K20827	-0.202632	3.58441e-05		0	0	0	-0.209051	0.00573272		0	0	0	-0.10624	0.0712738		0	0	0		-
K02938	-0.070243	0.855559		0	0	0	0.512854	0.349999		0	0	0	0.728441	0.0713253		0	0	0
K13289	-0.0609122	0.732099		0	0	0	0.0718315	0.776754		0	0	0	0.285633	0.0715604		0	0	0
K11676	0.0403776	0.530803		0	0	0	-0.175038	0.0157466		0	0	0	-0.119555	0.0716021		0	0	0
K02929	-0.239478	0.394663		0	0	0	-0.330912	0.427468		0	0	0	-0.578889	0.0720565		0	0	0		-
K03350	-0.088721	0.380914		0	0	0	-0.234212	0.112322		0	0	0	-0.191444	0.0723327		0	0	0		-
K02145	-0.407137	0.203889		0	0	0	0.593824	0.206648		0	0	0	0.588311	0.0728774		0	0	0
K17944	-0.140424	0.145663		0	0	0	0.0862854	0.545923		0	0	0	0.193748	0.0733381		0	0	0
K01803	-0.149247	0.539541		0	0	0	-0.0883534	0.801097		0	0	0	0.360765	0.0737322		0	0	0
K07748	-0.0155381	0.830997		0	0	0	0.0507384	0.622936		0	0	0	0.139838	0.073883		0	0	0
K15223	-0.121511	0.178922		0	0	0	-0.128505	0.29583		0	0	0	-0.190554	0.0745151		0	0	0		-
K19029	-0.0334117	0.709568		0	0	0	-0.155607	0.223445		0	0	0	-0.167182	0.0746613		0	0	0		-
K11560	-0.0213128	0.850561		0	0	0	-0.110548	0.348716		0	0	0	-0.192632	0.0751898		0	0	0		-
K14846	-0.0132526	0.881634		0	0	0	0.0443624	0.724219		0	0	0	-0.171369	0.0755409		0	0	0
K06677	-0.211903	0.0432744		0	0	0	-0.0845971	0.567585		0	0	0	-0.197041	0.0755517		0	0	0		-
K17983	0.0612888	0.502258		0	0	0	-0.0176124	0.880288		0	0	0	-0.162506	0.0755792		0	0	0
K01834	-0.307412	0.0154783		0	0	0	-0.179694	0.322351		0	0	0	-0.248992	0.0755908		0	0	0		-
K14439	-0.0202255	0.869588		0	0	0	0.425053	0.0145661		0	0	0	0.234663	0.0757887		0	0	0
K09827	-0.0334754	0.707774		0	0	0	-0.116768	0.285896		0	0	0	-0.170293	0.0761281		0	0	0		-
K14545	-0.0917799	0.235739		0	0	0	-0.174488	0.0980553		0	0	0	-0.146977	0.0761487		0	0	0		-
K03132	-0.231581	0.010885		0	0	0	-0.283438	0.0274533		0	0	0	-0.174874	0.0762477		0	0	0		-
K03507	0.087573	0.43196		0	0	0	-0.45855	0.00293346		0	0	0	-0.20523	0.0764732		0	0	0
K14568	0.0505916	0.423107		0	0	0	-0.243165	0.00408461		0	0	0	-0.119108	0.0765866		0	0	0
K04077	-0.512808	0.196418		0	0	0	0.397251	0.482478		0	0	0	0.74616	0.0767937		0	0	0
K21751	0.0670517	0.420078		0	0	0	-0.0793768	0.500434		0	0	0	-0.157771	0.0768237		0	0	0
K03115	0.0554519	0.3919		0	0	0	-0.089647	0.330764		0	0	0	-0.117528	0.0769947		0	0	0
K14763	-0.164211	0.0438182		0	0	0	-0.331093	0.00285732		0	0	0	-0.150027	0.0772423		0	0	0		-
K06110	0.0344332	0.771045		0	0	0	0.150526	0.295952		0	0	0	-0.189758	0.0776903		0	0	0
K03362	0.0805184	0.601473		0	0	0	-0.277172	0.156623		0	0	0	-0.169908	0.0785136		0	0	0
K00235	-0.108721	0.433678		0	0	0	0.0690386	0.727278		0	0	0	-0.264856	0.0791741		0	0	0
K08267	-0.0761685	0.512359		0	0	0	-0.175634	0.285779		0	0	0	-0.218952	0.079481		0	0	0		-
K20318	0.077858	0.378778		0	0	0	0.00578197	0.966429		0	0	0	-0.187264	0.0795229		0	0	0
K00668	-0.266774	0.345802		0	0	0	0.437086	0.277205		0	0	0	0.535231	0.0796896		0	0	0
K01069	0.0148157	0.830995		0	0	0	-0.0430884	0.686886		0	0	0	0.137476	0.0797149		0	0	0
K11547	-0.0194689	0.802673		0	0	0	-0.236913	0.0306108		0	0	0	-0.145894	0.0797806		0	0	0		-
K15325	0.0847363	0.537357		0	0	0	-0.0894404	0.50414		0	0	0	-0.241855	0.0797908		0	0	0
K17103	0.134964	0.0470341		0	0	0	-0.0553622	0.582858		0	0	0	0.132436	0.0800333		0	0	0
K12198	-0.0724096	0.421411		0	0	0	-0.0354251	0.768705		0	0	0	-0.157361	0.0801634		0	0	0		-
K21543	0.0300008	0.715177		0	0	0	-0.00759979	0.942047		0	0	0	0.149736	0.080354		0	0	0
K20474	-0.116709	0.379457		0	0	0	-0.0181921	0.894205		0	0	0	-0.231416	0.0808071		0	0	0		-
K00987	-0.140925	0.105627		0	0	0	-0.111849	0.361296		0	0	0	-0.162004	0.0810377		0	0	0		-
K00814	0.103203	0.501691		0	0	0	0.179182	0.410256		0	0	0	-0.264446	0.0811004		0	0	0
K12160	-0.22064	0.142956		0	0	0	-0.0684039	0.697454		0	0	0	-0.217059	0.0821286		0	0	0		-
K11108	-0.109423	0.19888		0	0	0	-0.0920764	0.447069		0	0	0	-0.155716	0.0826055		0	0	0		-
K07937	-0.31133	0.47811		0	0	0	0.00586977	0.992503		0	0	0	0.812843	0.0829799		0	0	0
K15447	0.251747	0.0188003		0	0	0	0.107151	0.42697		0	0	0	-0.195273	0.0833316		0	0	0
K03233	-0.519329	0.292235		0	0	0	-0.405243	0.565439		0	0	0	-0.933517	0.0833504		0	0	0		-
K15198	-0.087301	0.30571		0	0	0	-0.0641031	0.542146		0	0	0	-0.149548	0.0834056		0	0	0		-
K18182	0.00916999	0.88189		0	0	0	-0.00315271	0.973947		0	0	0	-0.118114	0.0838878		0	0	0
K12669	0.114542	0.199823		0	0	0	-0.0531866	0.644612		0	0	0	-0.154376	0.0842897		0	0	0
K12829	-0.148699	0.0536066		0	0	0	-0.138362	0.20788		0	0	0	-0.14188	0.0858581		0	0	0		-
K14808	-0.0989331	0.418534		0	0	0	0.253991	0.13498		0	0	0	0.225925	0.0859088		0	0	0
K19881	-0.252346	0.00539964		0	0	0	-0.25816	0.0284439		0	0	0	-0.165438	0.0860045		0	0	0		-
K20372	-0.0225259	0.821227		0	0	0	0.0316322	0.823115		0	0	0	-0.180975	0.086163		0	0	0
K08597	-0.0209333	0.825		0	0	0	-0.107672	0.259681		0	0	0	-0.171968	0.0865069		0	0	0		-
K18726	0.0447774	0.576173		0	0	0	0.054323	0.629123		0	0	0	-0.134313	0.0867202		0	0	0
K20456	-0.0553292	0.636393		0	0	0	0.388906	0.00737952		0	0	0	0.193808	0.0868907		0	0	0
K16912	-0.0373067	0.699274		0	0	0	-0.11183	0.416369		0	0	0	-0.163762	0.0870675		0	0	0		-
K00999	-0.151258	0.0414803		0	0	0	-0.197683	0.0649762		0	0	0	-0.134842	0.0881018		0	0	0		-
K02877	-1.45567	0.0773897		0	0	0	-0.263208	0.831802		0	0	0	-1.6702	0.0892791		0	0	0		-
K12837	-0.220932	0.0198491		0	0	0	-0.15309	0.247601		0	0	0	-0.172799	0.089352		0	0	0		-
K06158	-0.0395283	0.650538		0	0	0	0.185212	0.130102		0	0	0	0.156251	0.0912643		0	0	0
K09613	-0.190834	0.0205952		0	0	0	-0.0878695	0.400429		0	0	0	-0.14439	0.0913826		0	0	0		-
K20815	-0.0984033	0.170711		0	0	0	-0.100223	0.317295		0	0	0	-0.127942	0.0914119		0	0	0		-
K03026	-0.195668	0.0941159		0	0	0	-0.629205	0.0033959		0	0	0	-0.22836	0.0922621		0	0	0		-
K14818	-0.0490102	0.721954		0	0	0	-0.13864	0.55634		0	0	0	0.267939	0.092288		0	0	0
K03243	-0.45229	0.19542		0	0	0	-0.602157	0.2244		0	0	0	-0.640872	0.0928519		0	0	0		-
K18185	-0.0036467	0.962699		0	0	0	0.195447	0.1175		0	0	0	0.139902	0.0929617		0	0	0
K03434	0.131307	0.0999948		0	0	0	-0.0876264	0.43174		0	0	0	0.144096	0.0936386		0	0	0
K11763	-0.1384	0.120059		0	0	0	-0.316016	0.012541		0	0	0	-0.161672	0.0937269		0	0	0		-
K00031	0.148194	0.624138		0	0	0	-0.0782117	0.856341		0	0	0	0.550284	0.0938409		0	0	0
K11362	0.00127857	0.988978		0	0	0	-0.041206	0.758868		0	0	0	-0.173138	0.0943933		0	0	0
K12572	-0.0621432	0.249571		0	0	0	-0.0263746	0.73144		0	0	0	-0.0994313	0.0944912		0	0	0		-
K01810	-0.442301	0.0298086		0	0	0	0.118147	0.647107		0	0	0	0.349622	0.0945247		0	0	0
K15436	0.115261	0.209137		0	0	0	0.0923018	0.479481		0	0	0	-0.165327	0.0947483		0	0	0
K03809	-0.437372	0.143102		0	0	0	-0.89702	0.0325515		0	0	0	0.501162	0.0954294		0	0	0
K12873	0.0436061	0.472567		0	0	0	-0.0512723	0.551544		0	0	0	-0.109436	0.0954531		0	0	0
K07734	-0.116312	0.17192		0	0	0	-0.131535	0.153337		0	0	0	-0.142981	0.0955393		0	0	0		-
K11370	0.263991	0.00619029		0	0	0	0.0644511	0.528439		0	0	0	-0.157522	0.0957843		0	0	0
K14860	-0.197167	0.0743985		0	0	0	-0.196159	0.0818414		0	0	0	-0.187766	0.0958745		0	0	0		-
K17497	-0.243759	0.511872		0	0	0	1.12108	0.0396224		0	0	0	0.687775	0.0958999		0	0	0
K10754	-0.13581	0.155252		0	0	0	0.244917	0.0724072		0	0	0	0.172332	0.0960955		0	0	0
K02328	0.0281457	0.771342		0	0	0	-0.131501	0.317042		0	0	0	0.1694	0.0969815		0	0	0
K01764	-0.115264	0.132216		0	0	0	-0.126097	0.250713		0	0	0	-0.138381	0.097362		0	0	0		-
K12493	-0.1015	0.416416		0	0	0	-0.334668	0.0466617		0	0	0	-0.223242	0.0975529		0	0	0		-
K02324	-0.00373121	0.972596		0	0	0	0.316558	0.0374519		0	0	0	0.189256	0.097804		0	0	0
K18802	0.142636	0.0354647		0	0	0	-0.036673	0.680394		0	0	0	0.10988	0.0978567		0	0	0
K03023	-0.109734	0.244809		0	0	0	0.0369445	0.782024		0	0	0	-0.162398	0.0985941		0	0	0
K01738	-0.00115868	0.990723		0	0	0	0.0427217	0.756344		0	0	0	0.165415	0.098722		0	0	0
K00915	-0.0355205	0.602739		0	0	0	0.0953574	0.3217		0	0	0	0.118871	0.0987742		0	0	0
K17759	-0.135754	0.0478514		0	0	0	-0.0176625	0.863274		0	0	0	-0.119878	0.0990594		0	0	0		-
K02915	0.494033	0.0671455		0	0	0	0.336201	0.364406		0	0	0	-0.429846	0.0991551		0	0	0
K03846	0.00235893	0.979407		0	0	0	-0.601453	1.02844e-05	*	1	0	0	-0.175907	0.0996722		0	0	0
K01372	-0.280626	0.0285594		0	0	0	0.0912556	0.589866		0	0	0	0.222403	0.099937		0	0	0
K02606	0.217352	0.0109276		0	0	0	-0.126671	0.271359		0	0	0	-0.155206	0.100328		0	0	0
K12183	-0.108935	0.370846		0	0	0	-0.098282	0.519643		0	0	0	-0.179622	0.100392		0	0	0		-
K01950	-0.115157	0.25201		0	0	0	0.154902	0.277685		0	0	0	0.176711	0.101128		0	0	0
K02946	-0.00340164	0.963245		0	0	0	-0.0881183	0.407578		0	0	0	-0.128134	0.101179		0	0	0		-
K14001	-1.96341e-05	0.999831		0	0	0	0.00815322	0.952386		0	0	0	-0.165341	0.101226		0	0	0
K14403	-0.00832781	0.913502		0	0	0	-0.210454	0.0568185		0	0	0	-0.136632	0.101294		0	0	0		-
K10632	-0.0500287	0.675629		0	0	0	-0.227453	0.164714		0	0	0	-0.20321	0.101346		0	0	0		-
K19877	-0.0342373	0.768479		0	0	0	-0.0755934	0.640295		0	0	0	-0.205528	0.101602		0	0	0		-
K01238	-0.495488	0.00150557		0	0	0	-0.363759	0.105488		0	0	0	0.258645	0.101771		0	0	0
K13237	-0.0848841	0.304736		0	0	0	0.170297	0.144866		0	0	0	0.141282	0.101772		0	0	0
K06173	-0.0184243	0.858481		0	0	0	0.428761	0.00162819		0	0	0	0.18128	0.102317		0	0	0
K00844	-0.308784	0.310484		0	0	0	-0.0318673	0.941408		0	0	0	0.531755	0.102416		0	0	0
K02208	0.0496758	0.512867		0	0	0	0.240509	0.0345254		0	0	0	-0.138818	0.102866		0	0	0
K07374	-0.252726	0.0852563		0	0	0	0.187076	0.374467		0	0	0	0.246764	0.103265		0	0	0
K03657	-0.0522132	0.605534		0	0	0	-0.00837321	0.954488		0	0	0	-0.179299	0.103268		0	0	0		-
K14838	0.0677256	0.383496		0	0	0	-0.0287039	0.788638		0	0	0	-0.138149	0.103746		0	0	0
K04627	-0.103339	0.34391		0	0	0	-0.51343	0.000812003		0	0	0	-0.191439	0.104003		0	0	0		-
K03441	0.180118	0.146639		0	0	0	-0.178585	0.421621		0	0	0	0.219284	0.104501		0	0	0
K07050	-0.313421	0.0051898		0	0	0	0.0511351	0.690576		0	0	0	-0.177776	0.105769		0	0	0
K04345	-0.20276	0.0610194		0	0	0	-0.556816	0.00121324		0	0	0	-0.208696	0.10611		0	0	0		-
K13126	-0.433849	0.125892		0	0	0	0.557246	0.17105		0	0	0	0.498592	0.106483		0	0	0
K11253	-0.559375	0.380516		0	0	0	-0.168945	0.85241		0	0	0	1.12804	0.10653		0	0	0
K07300	0.0890099	0.386569		0	0	0	-0.0922828	0.528377		0	0	0	-0.179474	0.106762		0	0	0
K20044	-0.0500201	0.554425		0	0	0	0.0423083	0.724666		0	0	0	-0.145967	0.10717		0	0	0
K03106	-0.0710049	0.534853		0	0	0	-0.249601	0.123875		0	0	0	-0.200337	0.107398		0	0	0		-
K14430	-0.072058	0.580658		0	0	0	0.157485	0.379831		0	0	0	-0.210921	0.108014		0	0	0
K02137	-0.0761759	0.598931		0	0	0	-0.267887	0.144138		0	0	0	-0.242006	0.108396		0	0	0		-
K13524	-0.0306333	0.849614		0	0	0	-0.0864451	0.707207		0	0	0	-0.280275	0.108443		0	0	0		-
K03105	-0.235872	0.00534756		0	0	0	-0.24014	0.0490595		0	0	0	-0.151914	0.109781		0	0	0		-
K15275	0.16678	0.0439796		0	0	0	-0.0652135	0.580777		0	0	0	0.138255	0.110291		0	0	0
K11788	-0.131549	0.342194		0	0	0	0.442814	0.00905036		0	0	0	0.224528	0.111214		0	0	0
K02962	0.520404	0.0331814		0	0	0	0.27833	0.430006		0	0	0	-0.331842	0.11126		0	0	0
K02219	-0.0799823	0.11177		0	0	0	0.0784761	0.261135		0	0	0	-0.0926488	0.1126		0	0	0
K16219	-0.166563	0.0521003		0	0	0	-0.098513	0.39453		0	0	0	-0.138892	0.114243		0	0	0		-
K00228	-0.3061	0.00985785		0	0	0	-0.341872	0.0429049		0	0	0	-0.188435	0.11514		0	0	0		-
K04630	0.00578083	0.956266		0	0	0	0.0226775	0.879102		0	0	0	-0.17738	0.115148		0	0	0
K14847	-0.0626786	0.619475		0	0	0	-0.156786	0.379798		0	0	0	-0.212251	0.115154		0	0	0		-
K07760	0.120747	0.463773		0	0	0	-0.13843	0.45023		0	0	0	-0.240801	0.115796		0	0	0
K08869	-0.178085	0.0621558		0	0	0	-0.183786	0.177149		0	0	0	-0.160541	0.116636		0	0	0		-
K14328	-0.120893	0.245608		0	0	0	-0.320677	0.0225905		0	0	0	-0.187447	0.117304		0	0	0		-
K10875	0.0719591	0.327607		0	0	0	-0.0362419	0.729033		0	0	0	-0.123277	0.117347		0	0	0
K03448	-0.0929352	0.322934		0	0	0	-0.0791924	0.5617		0	0	0	-0.158135	0.117534		0	0	0		-
K17768	-0.0494252	0.745024		0	0	0	0.18076	0.402142		0	0	0	-0.259273	0.117598		0	0	0
K15026	-0.0527965	0.621199		0	0	0	0.0903502	0.551415		0	0	0	0.176971	0.119012		0	0	0
K14764	-0.0119919	0.879315		0	0	0	0.341183	0.00203514		0	0	0	0.132555	0.119043		0	0	0
K11400	0.00490738	0.957473		0	0	0	-0.466356	0.00021707		0	0	0	-0.139619	0.119869		0	0	0
K11344	-0.0754196	0.20357		0	0	0	-0.00781638	0.914617		0	0	0	-0.0944476	0.120023		0	0	0		-
K00988	-0.0415874	0.564418		0	0	0	0.157204	0.131867		0	0	0	0.121116	0.120922		0	0	0
K02309	-0.155023	0.182652		0	0	0	-0.141505	0.41571		0	0	0	-0.201242	0.121899		0	0	0		-
K10592	-0.0968023	0.420957		0	0	0	0.413655	0.0137273		0	0	0	0.197755	0.121978		0	0	0
K03521	0.0846174	0.387423		0	0	0	-0.15896	0.269264		0	0	0	-0.17134	0.122778		0	0	0
K01230	0.0507827	0.461047		0	0	0	-0.057203	0.564169		0	0	0	-0.115555	0.123831		0	0	0
K03293	-0.0350738	0.634585		0	0	0	0.17484	0.148617		0	0	0	0.132431	0.124136		0	0	0
K05528	0.0639776	0.408385		0	0	0	0.0629175	0.565869		0	0	0	-0.126091	0.124537		0	0	0
K02954	0.074204	0.310053		0	0	0	-0.0387849	0.696799		0	0	0	-0.114575	0.126364		0	0	0
K00294	-0.215028	0.118697		0	0	0	0.416918	0.0327279		0	0	0	0.218507	0.1265		0	0	0
K18716	-0.0431206	0.825669		0	0	0	-0.327804	0.227951		0	0	0	0.346362	0.126679		0	0	0
K04709	-0.0388124	0.685103		0	0	0	-0.0670464	0.623074		0	0	0	0.153045	0.126878		0	0	0
K09549	0.0325609	0.739603		0	0	0	0.0501933	0.688804		0	0	0	-0.158294	0.127917		0	0	0
K11213	-0.0879777	0.350376		0	0	0	-0.174611	0.354292		0	0	0	-0.184167	0.127941		0	0	0		-
K21797	-0.144314	0.16382		0	0	0	0.261869	0.0767472		0	0	0	0.162274	0.128041		0	0	0
K00318	0.237836	0.105525		0	0	0	0.114263	0.531879		0	0	0	-0.22312	0.128199		0	0	0
K08900	0.0791613	0.262695		0	0	0	-0.0198432	0.848399		0	0	0	-0.118571	0.12848		0	0	0
K17945	1.05872	0.240956		0	0	0	0.0587569	0.965367		0	0	0	-1.51756	0.128848		0	0	0
K05531	-0.18461	0.0021886		0	0	0	-0.248609	0.0044145		0	0	0	-0.0997827	0.129779		0	0	0		-
K02607	-0.0647658	0.463297		0	0	0	-0.166326	0.140215		0	0	0	-0.146484	0.13002		0	0	0		-
K03352	0.160808	0.0999366		0	0	0	-0.237581	0.0756197		0	0	0	-0.174705	0.130144		0	0	0
K12852	-0.0548798	0.458097		0	0	0	0.057025	0.59047		0	0	0	-0.120914	0.130284		0	0	0
K10276	-0.0829471	0.327442		0	0	0	-0.128822	0.196812		0	0	0	-0.1383	0.130959		0	0	0		-
K11096	-0.0850156	0.278851		0	0	0	-0.161827	0.110541		0	0	0	-0.117466	0.132105		0	0	0		-
K02935	-0.101106	0.536513		0	0	0	-0.332259	0.163301		0	0	0	-0.270485	0.13306		0	0	0		-
K10405	-0.019664	0.810932		0	0	0	0.273097	0.0180038		0	0	0	0.128586	0.13334		0	0	0
K00838	0.127777	0.427954		0	0	0	-0.0927842	0.667311		0	0	0	0.225936	0.133791		0	0	0
K14776	-0.171939	0.0929548		0	0	0	-0.0661092	0.613032		0	0	0	-0.156548	0.134127		0	0	0		-
K12275	0.0530362	0.518623		0	0	0	-0.0667439	0.54381		0	0	0	-0.131188	0.134146		0	0	0
K18914	-0.0242176	0.776295		0	0	0	-0.220081	0.069747		0	0	0	-0.136778	0.134149		0	0	0		-
K03857	-0.0565315	0.516074		0	0	0	-0.0354175	0.773564		0	0	0	-0.138618	0.134282		0	0	0		-
K00469	-0.0107863	0.857596		0	0	0	0.205801	0.0133955		0	0	0	0.102217	0.13472		0	0	0
K12191	-0.0125172	0.911493		0	0	0	0.196218	0.286655		0	0	0	0.154217	0.1351		0	0	0
K02739	-0.0711668	0.525584		0	0	0	-0.413752	0.00861258		0	0	0	-0.180233	0.135294		0	0	0		-
K05692	-1.99329	0.00718288		0	0	0	-0.319687	0.763051		0	0	0	1.18907	0.136261		0	0	0
K04705	0.0277932	0.679343		0	0	0	-0.192132	0.0419301		0	0	0	-0.107928	0.136468		0	0	0
K00021	-0.162132	0.109714		0	0	0	-0.412124	0.00365578		0	0	0	-0.163486	0.136747		0	0	0		-
K03239	-0.0478559	0.569133		0	0	0	-0.00655081	0.956584		0	0	0	0.135207	0.137863		0	0	0
K02864	-0.156416	0.215827		0	0	0	-0.224113	0.206141		0	0	0	-0.225055	0.138219		0	0	0		-
K01027	-0.0652756	0.720035		0	0	0	-0.139684	0.516327		0	0	0	0.199477	0.138604		0	0	0
K08331	0.020163	0.864126		0	0	0	-0.195439	0.241204		0	0	0	-0.181428	0.138605		0	0	0
K00026	-0.00561501	0.986374		0	0	0	-0.666158	0.153628		0	0	0	-0.533323	0.139209		0	0	0		-
K12811	0.0416826	0.692811		0	0	0	-0.243208	0.107344		0	0	0	-0.164065	0.139239		0	0	0
K03122	-0.0436676	0.539736		0	0	0	-0.191951	0.0628324		0	0	0	-0.110316	0.140347		0	0	0		-
K14809	-0.0268462	0.742509		0	0	0	0.161293	0.165805		0	0	0	-0.129192	0.140534		0	0	0
K01915	-0.239834	0.161633		0	0	0	0.165284	0.500374		0	0	0	0.27529	0.141335		0	0	0
K00227	0.0155369	0.822817		0	0	0	-0.0474615	0.643806		0	0	0	0.101539	0.14186		0	0	0
K00949	-0.00114508	0.988527		0	0	0	0.0872244	0.428027		0	0	0	0.127662	0.142196		0	0	0
K15430	-0.102347	0.19229		0	0	0	-0.047193	0.63677		0	0	0	-0.115437	0.142232		0	0	0		-
K10684	-0.0542882	0.519522		0	0	0	-0.13975	0.256143		0	0	0	-0.136692	0.143055		0	0	0		-
K17676	0.121226	0.383295		0	0	0	0.0265027	0.88162		0	0	0	-0.144336	0.143762		0	0	0
K14455	-0.101165	0.39912		0	0	0	-0.0691224	0.677177		0	0	0	-0.186133	0.144823		0	0	0		-
K03032	-0.213994	0.147005		0	0	0	0.140966	0.509407		0	0	0	0.23062	0.145846		0	0	0
K07208	-0.120389	0.179177		0	0	0	-0.132293	0.383406		0	0	0	-0.142005	0.146054		0	0	0		-
K17263	-0.0646172	0.558653		0	0	0	-0.175919	0.126421		0	0	0	-0.158255	0.146175		0	0	0		-
K02214	-0.0647696	0.449815		0	0	0	-0.0883886	0.470391		0	0	0	-0.135052	0.146766		0	0	0		-
K07019	0.00747725	0.912438		0	0	0	-0.255113	0.00861779		0	0	0	-0.106155	0.146828		0	0	0
K19054	0.0400599	0.478564		0	0	0	-0.0858619	0.232188		0	0	0	-0.0871579	0.147379		0	0	0
K15201	-0.143839	0.108568		0	0	0	0.00351783	0.977977		0	0	0	0.138345	0.148196		0	0	0
K03800	0.0876524	0.334673		0	0	0	-0.00347947	0.979218		0	0	0	0.140384	0.149836		0	0	0
K19932	-0.0503908	0.438998		0	0	0	-0.101216	0.272178		0	0	0	-0.100991	0.149838		0	0	0		-
K07195	-0.125436	0.175698		0	0	0	0.126027	0.337923		0	0	0	-0.141048	0.150325		0	0	0
K08596	-0.261341	0.0189049		0	0	0	-0.0996174	0.534594		0	0	0	-0.171885	0.152072		0	0	0		-
K12881	-0.482403	0.0484417		0	0	0	-0.213665	0.487145		0	0	0	-0.358674	0.153139		0	0	0		-
K01866	-0.474696	0.0119557		0	0	0	-0.540998	0.0373572		0	0	0	-0.282496	0.154475		0	0	0		-
K11874	-0.135296	0.12828		0	0	0	-0.074316	0.557861		0	0	0	0.146078	0.154961		0	0	0
K03768	-0.00395478	0.960542		0	0	0	0.29208	0.00945032		0	0	0	0.119699	0.15543		0	0	0
K02738	-0.0437085	0.550191		0	0	0	0.24575	0.014024		0	0	0	0.108322	0.155566		0	0	0
K12874	-0.241887	0.12636		0	0	0	-0.056044	0.783539		0	0	0	-0.216182	0.155753		0	0	0		-
K11279	-0.380224	0.137422		0	0	0	-0.364211	0.331015		0	0	0	-0.388723	0.156335		0	0	0		-
K08489	0.0552957	0.476458		0	0	0	0.150547	0.175081		0	0	0	-0.1179	0.156442		0	0	0
K14676	-0.108436	0.223519		0	0	0	-0.117267	0.351565		0	0	0	-0.135471	0.156592		0	0	0		-
K14826	-0.23316	0.570557		0	0	0	-0.462869	0.436853		0	0	0	0.642658	0.156691		0	0	0
K01693	0.00109535	0.985348		0	0	0	-0.149344	0.0745663		0	0	0	0.0850818	0.156924		0	0	0
K11654	-0.288315	0.0893113		0	0	0	-0.0539575	0.82221		0	0	0	-0.249282	0.157243		0	0	0		-
K01530	-0.0111203	0.931386		0	0	0	0.361555	0.0455878		0	0	0	0.195307	0.157969		0	0	0
K13939	-0.0436657	0.72102		0	0	0	0.0945638	0.541183		0	0	0	0.172792	0.158092		0	0	0
K18337	0.0531361	0.519235		0	0	0	-0.0789548	0.457832		0	0	0	0.132972	0.158139		0	0	0
K18693	0.219663	0.00263691		0	0	0	-0.0215716	0.83581		0	0	0	0.108303	0.158281		0	0	0
K14168	-0.0457182	0.494287		0	0	0	-0.0529829	0.574754		0	0	0	-0.097976	0.158865		0	0	0		-
K00111	-0.209783	0.0961304		0	0	0	-0.105781	0.54419		0	0	0	-0.193288	0.159522		0	0	0		-
K12619	-0.0324117	0.680417		0	0	0	0.263321	0.0165666		0	0	0	0.118303	0.161355		0	0	0
K03347	-0.00792854	0.942238		0	0	0	0.0260112	0.867844		0	0	0	-0.158102	0.161471		0	0	0
K14863	-0.0713146	0.440453		0	0	0	-0.431804	0.000861022		0	0	0	-0.136654	0.162616		0	0	0		-
K01466	0.06493	0.56683		0	0	0	-0.13173	0.417869		0	0	0	-0.156508	0.162819		0	0	0
K16945	-0.194273	0.248097		0	0	0	-0.467143	0.0495744		0	0	0	-0.240659	0.163989		0	0	0		-
K20792	-0.0324295	0.785756		0	0	0	0.18037	0.283627		0	0	0	-0.175284	0.164419		0	0	0
K11497	-0.059795	0.600937		0	0	0	-0.140211	0.397722		0	0	0	-0.178071	0.164592		0	0	0		-
K19786	-0.00261835	0.974989		0	0	0	0.0906147	0.400601		0	0	0	0.119473	0.164895		0	0	0
K12859	-0.122959	0.0344118		0	0	0	0.142117	0.0702885		0	0	0	-0.0900946	0.165165		0	0	0
K15015	-0.0404868	0.605395		0	0	0	-0.102356	0.355349		0	0	0	0.109361	0.165487		0	0	0
K04798	0.0125448	0.913619		0	0	0	-0.0377948	0.820991		0	0	0	-0.168344	0.166229		0	0	0
K06942	-0.0252795	0.747554		0	0	0	-0.187349	0.0910569		0	0	0	-0.109462	0.166599		0	0	0		-
K00077	-0.111711	0.192016		0	0	0	-0.0776052	0.453514		0	0	0	-0.118019	0.167401		0	0	0		-
K03062	-0.0280151	0.811891		0	0	0	-0.662136	3.30493e-05		0	0	0	-0.170136	0.167678		0	0	0		-
K11971	0.0207839	0.873935		0	0	0	-0.0022056	0.988225		0	0	0	0.192471	0.167863		0	0	0
K04393	0.0880797	0.243874		0	0	0	-0.0418438	0.702834		0	0	0	-0.109216	0.168783		0	0	0
K17981	0.114433	0.320776		0	0	0	0.129595	0.393668		0	0	0	-0.164123	0.169655		0	0	0
K03549	0.268318	0.0259112		0	0	0	-0.189929	0.223931		0	0	0	0.180866	0.169774		0	0	0
K03786	0.0413553	0.724928		0	0	0	-0.1834	0.0736191		0	0	0	-0.165572	0.170843		0	0	0
K13100	0.0600665	0.409902		0	0	0	0.0440312	0.659577		0	0	0	-0.105965	0.171046		0	0	0
K06634	0.0340643	0.68804		0	0	0	-0.104299	0.403617		0	0	0	-0.125786	0.172063		0	0	0
K01760	0.0171517	0.846721		0	0	0	-0.336844	0.00594202		0	0	0	-0.127855	0.172722		0	0	0
K20059	-0.00857385	0.93174		0	0	0	-0.268899	0.0588818		0	0	0	-0.14633	0.175843		0	0	0		-
K14400	0.155003	0.0929115		0	0	0	0.206178	0.119812		0	0	0	-0.12831	0.176147		0	0	0
K02932	-0.371996	0.431708		0	0	0	0.370092	0.579531		0	0	0	0.698023	0.176366		0	0	0
K00966	-0.433084	0.475263		0	0	0	1.16719	0.174623		0	0	0	0.876554	0.176595		0	0	0
K17262	0.0358237	0.555343		0	0	0	-0.110372	0.212645		0	0	0	0.0920097	0.176672		0	0	0
K17804	-0.368988	0.144072		0	0	0	0.257545	0.444382		0	0	0	-0.299052	0.177274		0	0	0
K19783	-0.00667663	0.933242		0	0	0	0.0716877	0.535308		0	0	0	-0.116272	0.177399		0	0	0
K13103	-0.21954	0.0759278		0	0	0	-0.281932	0.0659704		0	0	0	-0.167819	0.178125		0	0	0		-
K09240	0.160124	0.297916		0	0	0	-0.0223858	0.90676		0	0	0	0.219024	0.178662		0	0	0
K07756	-0.152852	0.141708		0	0	0	-0.297694	0.0371905		0	0	0	-0.148284	0.179079		0	0	0		-
K15859	-0.0167302	0.850567		0	0	0	0.0295475	0.819793		0	0	0	-0.12759	0.179467		0	0	0
K11131	-0.388382	0.0739011		0	0	0	-0.538808	0.0810295		0	0	0	-0.311386	0.179599		0	0	0		-
K02966	-0.252987	0.313715		0	0	0	-0.0461712	0.909394		0	0	0	-0.368221	0.179621		0	0	0		-
K11866	-0.235547	0.115064		0	0	0	-0.201635	0.261535		0	0	0	-0.143971	0.17972		0	0	0		-
K12872	-0.0152955	0.858696		0	0	0	-0.154394	0.156763		0	0	0	-0.115842	0.18014		0	0	0		-
K19564	0.0255032	0.783381		0	0	0	-0.192645	0.148652		0	0	0	0.131732	0.180183		0	0	0
K18178	-0.0293886	0.645251		0	0	0	0.0410327	0.652735		0	0	0	-0.0861407	0.180973		0	0	0
K13525	-0.841826	0.0114393		0	0	0	0.0187435	0.969685		0	0	0	0.467226	0.181252		0	0	0
K14797	0.0313388	0.744571		0	0	0	-0.0295159	0.829215		0	0	0	0.140638	0.181448		0	0	0
K08287	-0.170134	0.0258932		0	0	0	-0.146641	0.175823		0	0	0	-0.109768	0.181685		0	0	0		-
K22066	-0.095515	0.154705		0	0	0	0.0586246	0.586067		0	0	0	0.0900976	0.18201		0	0	0
K10415	0.139993	0.293142		0	0	0	0.0551112	0.734931		0	0	0	-0.145472	0.182078		0	0	0
K02880	-3.9799	0.000358187		0	0	0	-1.82492	0.260508		0	0	0	-1.65864	0.1823		0	0	0		-
K09553	-0.282733	0.223898		0	0	0	0.0102022	0.975615		0	0	0	-0.339335	0.182817		0	0	0
K12623	-0.114048	0.0353066		0	0	0	-0.105472	0.22915		0	0	0	0.0812504	0.184444		0	0	0
K02947	-1.72002	0.184562		0	0	0	0.595669	0.750068		0	0	0	-1.66821	0.184662		0	0	0
K01872	-0.173489	0.359069		0	0	0	0.133281	0.619363		0	0	0	0.264174	0.185237		0	0	0
K01887	-0.323364	0.00059722		0	0	0	-0.325057	0.0135433		0	0	0	-0.1384	0.185645		0	0	0		-
K06965	0.0275323	0.69062		0	0	0	-0.225827	0.0218473		0	0	0	-0.0985597	0.185744		0	0	0
K09548	0.16014	0.257359		0	0	0	0.150425	0.292253		0	0	0	-0.178511	0.186058		0	0	0
K15333	-0.00212232	0.98581		0	0	0	0.234545	0.164928		0	0	0	0.161121	0.188845		0	0	0
K01251	-1.10534	0.145236		0	0	0	0.443848	0.683107		0	0	0	1.04026	0.189283		0	0	0
K05955	-0.0515864	0.450221		0	0	0	-0.23529	0.0143765		0	0	0	-0.0927761	0.191012		0	0	0		-
K15040	-0.122027	0.639986		0	0	0	-0.282067	0.450281		0	0	0	-0.372284	0.191917		0	0	0		-
K07836	-0.058886	0.463307		0	0	0	0.042443	0.674256		0	0	0	-0.0966237	0.192026		0	0	0
K09506	-0.133343	0.110158		0	0	0	-0.0975226	0.41437		0	0	0	-0.116844	0.194067		0	0	0		-
K04487	-0.00976554	0.913159		0	0	0	-0.0390616	0.75906		0	0	0	0.125442	0.194228		0	0	0
K12812	-0.501656	0.172637		0	0	0	-0.4153	0.427562		0	0	0	0.508061	0.195686		0	0	0
K17438	0.104722	0.383063		0	0	0	0.27333	0.0694029		0	0	0	-0.158188	0.196801		0	0	0
K15498	-0.0296812	0.678885		0	0	0	-0.015231	0.883687		0	0	0	-0.100869	0.197221		0	0	0		-
K07375	-0.212649	0.137715		0	0	0	0.360056	0.0608824		0	0	0	0.197493	0.197475		0	0	0
K15267	-0.0511329	0.541501		0	0	0	-0.014408	0.903727		0	0	0	-0.114057	0.197722		0	0	0		-
K15728	-0.0816684	0.373276		0	0	0	0.0258435	0.842274		0	0	0	0.127706	0.198065		0	0	0
K17774	-0.0310637	0.588087		0	0	0	0.0329848	0.691528		0	0	0	0.0829755	0.198867		0	0	0
K06877	-0.00726566	0.940949		0	0	0	0.0504844	0.719889		0	0	0	-0.136964	0.199217		0	0	0
K02895	-0.271742	0.0546204		0	0	0	-0.120189	0.54686		0	0	0	-0.166891	0.200626		0	0	0		-
K00344	0.0417226	0.686071		0	0	0	-0.0961868	0.514216		0	0	0	-0.138543	0.202245		0	0	0
K19806	-0.0466661	0.500782		0	0	0	0.1203	0.23121		0	0	0	0.0926946	0.203907		0	0	0
K15264	0.112911	0.1768		0	0	0	-0.307344	0.00801457		0	0	0	-0.109513	0.204116		0	0	0
K02737	-0.0439762	0.567099		0	0	0	0.104812	0.348056		0	0	0	0.108951	0.204126		0	0	0
K02981	-1.93893	0.0311776		0	0	0	-1.27835	0.31458		0	0	0	1.24748	0.205412		0	0	0
K17769	-0.0723912	0.705268		0	0	0	-0.220632	0.429791		0	0	0	0.262858	0.20731		0	0	0
K12391	0.0427576	0.67836		0	0	0	-0.169565	0.244787		0	0	0	-0.131468	0.211276		0	0	0
K11269	-0.150222	0.0438735		0	0	0	-0.0456453	0.67336		0	0	0	-0.103911	0.211581		0	0	0		-
K01409	-0.00110035	0.988062		0	0	0	-0.227331	0.0288831		0	0	0	-0.0938826	0.211647		0	0	0		-
K09880	-0.0929728	0.224517		0	0	0	-0.0903336	0.412529		0	0	0	0.0991602	0.211957		0	0	0
K01653	0.0835135	0.472265		0	0	0	-0.223367	0.189629		0	0	0	-0.159667	0.212093		0	0	0
K08330	0.13186	0.142601		0	0	0	-0.0524552	0.693106		0	0	0	-0.125555	0.212555		0	0	0
K09540	-0.130711	0.391577		0	0	0	0.205979	0.348396		0	0	0	0.201582	0.212856		0	0	0
K07565	0.0537964	0.550636		0	0	0	-0.187594	0.148292		0	0	0	-0.117286	0.212991		0	0	0
K17782	-0.265369	0.0193308		0	0	0	-0.0931669	0.566112		0	0	0	-0.149509	0.213112		0	0	0		-
K12825	0.0684854	0.317147		0	0	0	-0.0879903	0.329542		0	0	0	-0.0879846	0.213802		0	0	0
K13343	-0.0364814	0.701543		0	0	0	-0.281513	0.0408551		0	0	0	-0.129325	0.214732		0	0	0		-
K17080	-0.0388824	0.661519		0	0	0	-0.185175	0.14112		0	0	0	-0.120253	0.216822		0	0	0		-
K13205	-0.0714203	0.552864		0	0	0	-0.411338	0.00941781		0	0	0	-0.151838	0.217713		0	0	0		-
K12273	0.0552906	0.661208		0	0	0	-0.0397262	0.781329		0	0	0	-0.158969	0.218615		0	0	0
K03943	-0.176717	0.280583		0	0	0	0.0534762	0.763865		0	0	0	0.166546	0.219317		0	0	0
K07766	0.113365	0.0692546		0	0	0	-0.107386	0.183345		0	0	0	-0.0796713	0.223495		0	0	0
K06911	-0.0443277	0.667706		0	0	0	0.144454	0.288425		0	0	0	0.136493	0.223568		0	0	0
K00384	-0.451948	0.00156754		0	0	0	-0.469371	0.0162565		0	0	0	-0.194011	0.223831		0	0	0		-
K02266	-0.054577	0.735617		0	0	0	-0.0483436	0.80186		0	0	0	-0.194815	0.224034		0	0	0		-
K17583	-0.0270884	0.764949		0	0	0	0.0220315	0.864924		0	0	0	0.11769	0.224491		0	0	0
K12389	0.16463	0.0871625		0	0	0	0.173676	0.283042		0	0	0	-0.123277	0.22451		0	0	0
K13519	-0.107533	0.281944		0	0	0	0.183376	0.194586		0	0	0	0.123147	0.22496		0	0	0
K19842	0.134114	0.17039		0	0	0	-0.00686808	0.960709		0	0	0	0.126011	0.225634		0	0	0
K11137	-0.00589922	0.954316		0	0	0	-0.153632	0.232402		0	0	0	-0.12562	0.225936		0	0	0		-
K14405	-0.00420133	0.950727		0	0	0	-0.116227	0.243321		0	0	0	0.0907375	0.225996		0	0	0
K20290	-0.149283	0.163039		0	0	0	-0.00750328	0.960637		0	0	0	0.134222	0.226305		0	0	0
K10401	0.00193039	0.983628		0	0	0	-0.233277	0.0741743		0	0	0	-0.111633	0.226366		0	0	0
K17255	-0.101824	0.468803		0	0	0	0.0805665	0.683629		0	0	0	0.184734	0.227522		0	0	0
K11427	-0.25088	0.00620781		0	0	0	-0.469083	0.000586804		0	0	0	-0.120393	0.228059		0	0	0		-
K19327	0.0179416	0.883		0	0	0	-0.0186092	0.917398		0	0	0	0.159273	0.228116		0	0	0
K08737	-0.344883	0.0123693		0	0	0	-0.157843	0.424611		0	0	0	-0.159168	0.228166		0	0	0		-
K02984	0.477288	0.749417		0	0	0	-4.16155	0.0491121		0	0	0	-1.97995	0.228687		0	0	0
K12854	-0.17345	0.0522017		0	0	0	-0.156634	0.215246		0	0	0	0.114949	0.229089		0	0	0
K14792	-0.104324	0.48053		0	0	0	0.305349	0.147556		0	0	0	0.182284	0.230753		0	0	0
K04409	-0.0401083	0.716487		0	0	0	-0.115764	0.459106		0	0	0	-0.137263	0.230754		0	0	0		-
K17435	-0.0389863	0.653196		0	0	0	-0.0437215	0.667878		0	0	0	-0.10579	0.230773		0	0	0		-
K02209	0.314124	0.00755962		0	0	0	-0.0170522	0.920985		0	0	0	0.140803	0.231422		0	0	0
K07432	0.02894	0.650989		0	0	0	-0.163715	0.0731594		0	0	0	-0.0801086	0.232112		0	0	0
K02144	0.0500735	0.697904		0	0	0	-0.218224	0.217537		0	0	0	-0.176342	0.232255		0	0	0
K11885	-0.0967874	0.240028		0	0	0	-0.108641	0.350384		0	0	0	-0.104635	0.234831		0	0	0		-
K03125	-0.00605443	0.942769		0	0	0	-0.117025	0.321863		0	0	0	-0.106543	0.235048		0	0	0		-
K15033	-0.0223656	0.754736		0	0	0	0.0162625	0.882229		0	0	0	-0.0932203	0.235298		0	0	0
K00003	-0.0186409	0.920881		0	0	0	0.13038	0.624293		0	0	0	0.168372	0.235794		0	0	0
K15628	-0.184679	0.106778		0	0	0	-0.304545	0.0628101		0	0	0	-0.144905	0.236178		0	0	0		-
K11322	-0.148569	0.0721159		0	0	0	0.0821168	0.496282		0	0	0	-0.10816	0.236496		0	0	0
K02992	0.0923637	0.313899		0	0	0	0.0170095	0.897441		0	0	0	-0.116775	0.236565		0	0	0
K01610	-0.124717	0.519646		0	0	0	-0.091419	0.708803		0	0	0	-0.236792	0.236574		0	0	0		-
K12412	0.0238413	0.716967		0	0	0	-0.28269	0.00218961		0	0	0	-0.0856247	0.23715		0	0	0
K15100	0.0302222	0.790957		0	0	0	-0.14496	0.370324		0	0	0	-0.146505	0.238818		0	0	0
K15134	-0.0278349	0.790607		0	0	0	-0.272522	0.0592508		0	0	0	-0.125927	0.239816		0	0	0		-
K19708	0.240381	0.00240147		0	0	0	0.0758875	0.484665		0	0	0	-0.100003	0.240384		0	0	0
K01480	-0.0311258	0.734534		0	0	0	0.0653084	0.596758		0	0	0	0.110509	0.240623		0	0	0
K12662	-0.239969	0.0135908		0	0	0	-0.236614	0.0840841		0	0	0	-0.122326	0.240627		0	0	0		-
K14721	-0.00707684	0.933564		0	0	0	-0.340836	0.0130198		0	0	0	-0.095684	0.24114		0	0	0		-
K15306	-0.622054	0.159251		0	0	0	-0.928137	0.144916		0	0	0	-0.564328	0.241141		0	0	0		-
K01424	-0.0436267	0.656912		0	0	0	-3.47475e-05	0.999787		0	0	0	-0.128675	0.241213		0	0	0		-
K03936	-0.0763897	0.652428		0	0	0	0.0269006	0.881502		0	0	0	0.199172	0.241308		0	0	0
K02985	-1.6964	0.34115		0	0	0	0.750239	0.767372		0	0	0	2.23828	0.242394		0	0	0
K10778	-0.0322295	0.713737		0	0	0	-0.0589016	0.584971		0	0	0	-0.10651	0.242619		0	0	0		-
K01792	0.171005	0.0982087		0	0	0	-0.0302609	0.83852		0	0	0	0.127132	0.242736		0	0	0
K02603	-0.0721164	0.392004		0	0	0	-0.198843	0.0596441		0	0	0	-0.0994412	0.243493		0	0	0		-
K01951	-0.394072	0.0990355		0	0	0	-0.197027	0.557611		0	0	0	0.299974	0.243928		0	0	0
K00459	0.0829037	0.430947		0	0	0	-0.0650814	0.612513		0	0	0	-0.119808	0.244535		0	0	0
K01580	-0.00923338	0.920671		0	0	0	0.0300404	0.821072		0	0	0	0.11681	0.244621		0	0	0
K14376	-0.0707218	0.421959		0	0	0	-0.0819382	0.513574		0	0	0	-0.110342	0.245168		0	0	0		-
K15163	-0.412033	0.00119735		0	0	0	0.0186323	0.919037		0	0	0	-0.159027	0.245701		0	0	0
K22133	0.284603	0.107212		0	0	0	-0.0130791	0.964431		0	0	0	0.218272	0.245807		0	0	0
K07442	-0.00972908	0.924245		0	0	0	0.043788	0.773218		0	0	0	-0.123907	0.245817		0	0	0
K10421	-0.0204928	0.873535		0	0	0	0.419086	0.0456841		0	0	0	0.168043	0.245994		0	0	0
K09496	-0.0941642	0.6888		0	0	0	0.372187	0.260396		0	0	0	-0.293792	0.247548		0	0	0
K06199	-0.0665595	0.473858		0	0	0	-0.137351	0.220551		0	0	0	-0.113257	0.248795		0	0	0		-
K08294	-0.151417	0.075299		0	0	0	-0.212713	0.0520019		0	0	0	-0.100066	0.248815		0	0	0		-
K19996	-0.0655887	0.463082		0	0	0	0.0333739	0.797898		0	0	0	0.113015	0.248882		0	0	0
K15111	0.0064259	0.920257		0	0	0	-0.282457	0.00300251		0	0	0	-0.0797764	0.249225		0	0	0
K02332	0.0653392	0.550823		0	0	0	0.0812804	0.60307		0	0	0	-0.137571	0.24948		0	0	0
K00601	0.0119895	0.892419		0	0	0	-0.318154	0.0107638		0	0	0	-0.110661	0.250304		0	0	0
K11826	-0.0344599	0.702498		0	0	0	-0.0208076	0.880918		0	0	0	-0.117826	0.251162		0	0	0		-
K19717	-0.167481	0.210963		0	0	0	0.0755709	0.681728		0	0	0	-0.126991	0.251509		0	0	0
K00914	0.128157	0.134391		0	0	0	0.144505	0.169606		0	0	0	-0.0984898	0.251595		0	0	0
K12858	-0.159713	0.0519499		0	0	0	-0.207469	0.0773392		0	0	0	-0.101009	0.251907		0	0	0		-
K00033	-0.749102	0.0425693		0	0	0	0.24373	0.593273		0	0	0	0.458109	0.252261		0	0	0
K08073	0.0329852	0.714765		0	0	0	-0.05866	0.545953		0	0	0	-0.108746	0.25227		0	0	0
K14050	-0.0681142	0.364966		0	0	0	-0.0490664	0.685366		0	0	0	-0.0910921	0.253332		0	0	0		-
K01934	-0.00302875	0.96363		0	0	0	-0.0984214	0.318306		0	0	0	-0.0857674	0.253452		0	0	0		-
K05535	-0.0426967	0.643762		0	0	0	-0.165465	0.198227		0	0	0	0.113049	0.253894		0	0	0
K07827	0.126714	0.169895		0	0	0	-0.117392	0.370594		0	0	0	0.109233	0.254437		0	0	0
K14262	-0.0452026	0.546869		0	0	0	-0.0882356	0.406676		0	0	0	0.0920577	0.254504		0	0	0
K01807	0.133054	0.166946		0	0	0	0.191562	0.164436		0	0	0	-0.112473	0.255006		0	0	0
K05544	-0.0716079	0.472169		0	0	0	-0.208034	0.144646		0	0	0	-0.118234	0.255398		0	0	0		-
K03108	0.043665	0.709273		0	0	0	0.0169927	0.914811		0	0	0	-0.138991	0.256351		0	0	0
K02727	-0.146235	0.148055		0	0	0	0.00846002	0.952371		0	0	0	0.1123	0.256567		0	0	0
K03251	-0.124553	0.530126		0	0	0	0.00125752	0.995825		0	0	0	-0.173938	0.257353		0	0	0
K10389	-0.11523	0.0628103		0	0	0	-0.196263	0.014416		0	0	0	0.0685155	0.257614		0	0	0
K06666	-0.0144945	0.925314		0	0	0	0.343101	0.103225		0	0	0	0.179281	0.259162		0	0	0
K10756	-0.170512	0.100323		0	0	0	-0.201986	0.172407		0	0	0	-0.125403	0.260502		0	0	0		-
K01293	-0.16901	0.261263		0	0	0	-0.172915	0.418835		0	0	0	0.180875	0.261173		0	0	0
K22073	-0.0340124	0.65752		0	0	0	-0.0232248	0.823078		0	0	0	0.0922644	0.261753		0	0	0
K18369	-0.271508	0.330917		0	0	0	-0.21918	0.545792		0	0	0	-0.270714	0.262282		0	0	0		-
K07023	-0.0496137	0.666041		0	0	0	-0.124239	0.475224		0	0	0	-0.126663	0.263085		0	0	0		-
K14820	-0.156529	0.312417		0	0	0	0.147297	0.499497		0	0	0	0.18837	0.263438		0	0	0
K01192	-0.00894085	0.919562		0	0	0	0.160571	0.0996774		0	0	0	0.106517	0.263625		0	0	0
K03787	-0.112299	0.473369		0	0	0	-0.0156423	0.922092		0	0	0	0.179767	0.264983		0	0	0
K17714	0.210063	0.159345		0	0	0	-0.184246	0.192462		0	0	0	-0.133818	0.266992		0	0	0
K00390	0.0727927	0.38357		0	0	0	0.0235045	0.844343		0	0	0	-0.0968201	0.267379		0	0	0
K12260	0.0366802	0.56087		0	0	0	-0.0219859	0.797301		0	0	0	-0.0752764	0.268529		0	0	0
K03648	-0.016413	0.834335		0	0	0	0.15057	0.175087		0	0	0	0.091372	0.270147		0	0	0
K13345	-0.0636472	0.435531		0	0	0	0.130614	0.293663		0	0	0	-0.100082	0.27035		0	0	0
K00859	0.0229792	0.735226		0	0	0	-0.0708689	0.400026		0	0	0	-0.0753791	0.270428		0	0	0
K11372	0.118534	0.311659		0	0	0	-0.109124	0.481849		0	0	0	-0.136909	0.27224		0	0	0
K10597	-0.0108005	0.925711		0	0	0	0.452411	0.00507531		0	0	0	0.133025	0.272283		0	0	0
K17600	-0.254743	0.00534544		0	0	0	-0.36645	0.00521882		0	0	0	-0.108732	0.272419		0	0	0		-
K19306	-0.250175	0.0094453		0	0	0	-0.180175	0.190353		0	0	0	-0.109936	0.272558		0	0	0		-
K03232	-0.0847863	0.864619		0	0	0	0.00185345	0.9979		0	0	0	0.596263	0.272628		0	0	0
K11324	-0.0463931	0.580262		0	0	0	0.0426321	0.72212		0	0	0	-0.0984301	0.273067		0	0	0
K01410	-0.0798869	0.350514		0	0	0	-0.15353	0.202633		0	0	0	-0.0990295	0.274334		0	0	0		-
K04646	-0.137227	0.623694		0	0	0	0.61839	0.118174		0	0	0	0.329179	0.274409		0	0	0
K03351	-0.0183929	0.905826		0	0	0	0.30878	0.044728		0	0	0	0.157212	0.275837		0	0	0
K13721	-0.474904	0.0178667		0	0	0	-0.427262	0.0855708		0	0	0	0.215808	0.276704		0	0	0
K05755	0.256282	0.000307482		0	0	0	0.00119194	0.990365		0	0	0	-0.0846983	0.276887		0	0	0
K15174	0.313001	0.0563217		0	0	0	-0.0899188	0.706692		0	0	0	-0.181459	0.277481		0	0	0
K05012	0.0921005	0.40653		0	0	0	-0.0888606	0.571885		0	0	0	0.130281	0.277961		0	0	0
K18442	0.171696	0.190306		0	0	0	-0.257945	0.180171		0	0	0	0.158217	0.278841		0	0	0
K08856	0.0482626	0.485402		0	0	0	-0.195429	0.0465778		0	0	0	0.0832737	0.278866		0	0	0
K20405	-0.104443	0.268965		0	0	0	0.0309853	0.823378		0	0	0	0.108411	0.279324		0	0	0
K00809	-0.225695	0.0840583		0	0	0	-0.0159253	0.93203		0	0	0	0.150143	0.280145		0	0	0
K02969	-0.0989743	0.657867		0	0	0	0.337491	0.250325		0	0	0	0.264085	0.281029		0	0	0
K14864	-0.0101	0.900216		0	0	0	-0.0217899	0.857604		0	0	0	-0.0933031	0.281203		0	0	0		-
K11426	-0.145793	0.330848		0	0	0	0.017908	0.910633		0	0	0	0.152421	0.282051		0	0	0
K11262	0.281895	0.0199963		0	0	0	0.16145	0.352693		0	0	0	-0.137736	0.282096		0	0	0
K01519	-0.133737	0.177736		0	0	0	-0.0149552	0.903455		0	0	0	0.108533	0.28219		0	0	0
K08851	-0.12931	0.118297		0	0	0	-0.0776577	0.499536		0	0	0	-0.094827	0.282236		0	0	0		-
K12879	0.0771528	0.51155		0	0	0	-0.122733	0.404013		0	0	0	0.130401	0.282271		0	0	0
K14565	-0.332089	0.321955		0	0	0	0.12233	0.796252		0	0	0	0.391457	0.282288		0	0	0
K02259	-0.0581587	0.517409		0	0	0	-0.106732	0.404457		0	0	0	-0.100713	0.282486		0	0	0		-
K03469	-0.017484	0.779391		0	0	0	0.105678	0.25159		0	0	0	0.0741478	0.284624		0	0	0
K08876	-0.0178452	0.857147		0	0	0	0.0597263	0.674422		0	0	0	-0.110224	0.285929		0	0	0
K17261	0.0822377	0.617983		0	0	0	0.314631	0.182909		0	0	0	-0.18635	0.286335		0	0	0
K14837	-0.0373501	0.681071		0	0	0	0.0746226	0.563507		0	0	0	0.105695	0.287073		0	0	0
K00667	-0.322336	0.293788		0	0	0	0.395583	0.367079		0	0	0	0.336411	0.287565		0	0	0
K19792	0.0210781	0.892699		0	0	0	-0.121173	0.66854		0	0	0	0.178965	0.288261		0	0	0
K02134	-0.223561	0.185959		0	0	0	-0.383203	0.113573		0	0	0	-0.197564	0.288289		0	0	0		-
K01874	-0.0849454	0.418648		0	0	0	0.246646	0.0969961		0	0	0	0.120068	0.288332		0	0	0
K02953	0.141308	0.491209		0	0	0	-0.0964147	0.744973		0	0	0	-0.228961	0.288877		0	0	0
K20247	0.150228	0.085431		0	0	0	-0.148479	0.171238		0	0	0	-0.0962543	0.289304		0	0	0
K02434	-0.0475597	0.558382		0	0	0	0.0527007	0.628147		0	0	0	-0.0901772	0.290314		0	0	0
K05956	-0.0240901	0.771072		0	0	0	0.142669	0.171054		0	0	0	0.0887641	0.291393		0	0	0
K00020	0.0476929	0.72164		0	0	0	-0.19314	0.157175		0	0	0	0.136185	0.291396		0	0	0
K05727	-0.0814083	0.499309		0	0	0	0.0635805	0.713941		0	0	0	0.133057	0.291785		0	0	0
K03131	0.0668112	0.431896		0	0	0	0.0964365	0.423308		0	0	0	-0.0971019	0.291822		0	0	0
K19951	-0.181487	0.0772683		0	0	0	-0.00185689	0.98924		0	0	0	-0.117181	0.292055		0	0	0		-
K09228	-0.00788672	0.957487		0	0	0	0.296243	0.212474		0	0	0	0.161564	0.292692		0	0	0
K03029	0.0284517	0.760301		0	0	0	0.024455	0.819783		0	0	0	-0.0957535	0.293658		0	0	0
K11121	-0.127265	0.16151		0	0	0	-0.243563	0.0581902		0	0	0	-0.100769	0.294357		0	0	0		-
K02912	0.38718	0.358778		0	0	0	-0.723886	0.179222		0	0	0	-0.447368	0.294537		0	0	0
K12589	-0.0198559	0.779488		0	0	0	0.0332048	0.74485		0	0	0	0.0813877	0.294938		0	0	0
K17972	-0.0190565	0.745897		0	0	0	0.0897628	0.283986		0	0	0	-0.0647473	0.295256		0	0	0
K11321	-0.10179	0.29615		0	0	0	-0.106318	0.299416		0	0	0	-0.104383	0.296869		0	0	0		-
K00065	0.123979	0.403418		0	0	0	-0.0556652	0.758636		0	0	0	-0.174353	0.298795		0	0	0
K15082	-0.0300271	0.759745		0	0	0	0.113484	0.325154		0	0	0	0.105188	0.299211		0	0	0
K15128	-0.200956	0.0137868		0	0	0	-0.260456	0.00383275		0	0	0	-0.0855028	0.299444		0	0	0		-
K14396	0.0585401	0.278419		0	0	0	-0.0107638	0.875059		0	0	0	0.0578848	0.299572		0	0	0
K14812	-0.0423354	0.612645		0	0	0	-0.0579267	0.642459		0	0	0	0.0949965	0.300187		0	0	0
K15278	-0.141179	0.21769		0	0	0	-0.342778	0.0290866		0	0	0	-0.120363	0.300461		0	0	0		-
K12843	0.074656	0.281722		0	0	0	0.132159	0.177791		0	0	0	-0.0783481	0.30081		0	0	0
K09554	0.131178	0.344252		0	0	0	-0.282154	0.150713		0	0	0	0.154212	0.300811		0	0	0
K21197	0.0140728	0.908713		0	0	0	-0.0893841	0.562013		0	0	0	0.119572	0.300813		0	0	0
K15446	-0.0600352	0.40727		0	0	0	-0.0288194	0.773064		0	0	0	0.0851741	0.301648		0	0	0
K02959	0.0134323	0.823767		0	0	0	-0.0407678	0.593476		0	0	0	-0.0643399	0.302207		0	0	0
K17908	-0.00496742	0.955308		0	0	0	-0.156179	0.214467		0	0	0	-0.0980065	0.302455		0	0	0		-
K01483	-0.0446365	0.535906		0	0	0	-0.0181435	0.857405		0	0	0	0.0780891	0.305188		0	0	0
K00927	-1.90056	0.0160538		0	0	0	-0.703366	0.531859		0	0	0	0.711958	0.305209		0	0	0
K06669	-0.0168284	0.870008		0	0	0	0.0858461	0.560299		0	0	0	-0.114583	0.305576		0	0	0
K09510	-0.0540227	0.496257		0	0	0	0.0211431	0.853771		0	0	0	0.0885431	0.305671		0	0	0
K20406	-0.0014314	0.988188		0	0	0	0.0787857	0.54943		0	0	0	0.105024	0.307137		0	0	0
K00486	-0.0179561	0.873784		0	0	0	0.123492	0.447855		0	0	0	0.121712	0.307468		0	0	0
K21996	0.0710471	0.317919		0	0	0	-0.24093	0.0184236		0	0	0	-0.0785261	0.308159		0	0	0
K01130	-0.291968	0.0253544		0	0	0	-0.416715	0.0265027		0	0	0	-0.145436	0.308786		0	0	0		-
K12599	-0.158095	0.20565		0	0	0	0.16213	0.360752		0	0	0	0.135193	0.308809		0	0	0
K11369	-0.135442	0.11965		0	0	0	-0.307602	0.0623618		0	0	0	-0.104	0.309339		0	0	0		-
K09539	-0.0490323	0.449036		0	0	0	-0.121935	0.185899		0	0	0	-0.0709438	0.31024		0	0	0		-
K03236	-0.0427375	0.755614		0	0	0	-0.00106724	0.995451		0	0	0	0.148367	0.310966		0	0	0
K14790	-0.0180688	0.857926		0	0	0	0.0724622	0.579936		0	0	0	-0.107842	0.310982		0	0	0
K03860	-0.154846	0.165159		0	0	0	0.0463685	0.772947		0	0	0	-0.124446	0.311443		0	0	0
K02154	-0.0841985	0.469471		0	0	0	0.247165	0.134189		0	0	0	0.123427	0.312666		0	0	0
K10365	-0.065743	0.529201		0	0	0	-0.0345995	0.806197		0	0	0	-0.111094	0.312763		0	0	0		-
K11650	-0.110735	0.406589		0	0	0	-0.123886	0.5027		0	0	0	-0.14051	0.315449		0	0	0		-
K07393	-0.093004	0.330788		0	0	0	-0.119264	0.379176		0	0	0	0.104077	0.315678		0	0	0
K00605	0.195818	0.0419647		0	0	0	-0.0544189	0.61847		0	0	0	0.0973256	0.317008		0	0	0
K01522	0.0423188	0.475793		0	0	0	-0.0757798	0.273948		0	0	0	-0.0624188	0.318374		0	0	0
K11673	0.0197239	0.835742		0	0	0	0.145218	0.281533		0	0	0	-0.101619	0.318448		0	0	0
K13127	-0.0282907	0.703701		0	0	0	0.149593	0.159202		0	0	0	-0.0800326	0.318999		0	0	0
K01899	-0.11171	0.588343		0	0	0	0.0106276	0.971413		0	0	0	0.224694	0.319191		0	0	0
K01624	-0.0327768	0.948303		0	0	0	0.788431	0.271574		0	0	0	0.539941	0.319248		0	0	0
K11093	-0.208844	0.00728923		0	0	0	-0.172052	0.105897		0	0	0	-0.0816407	0.319373		0	0	0		-
K15263	-0.118016	0.261246		0	0	0	-0.159725	0.304997		0	0	0	-0.117548	0.321012		0	0	0		-
K07390	0.116969	0.182677		0	0	0	-0.0719388	0.580327		0	0	0	0.0963208	0.322492		0	0	0
K03627	-0.313987	0.34228		0	0	0	-0.112845	0.775432		0	0	0	-0.325567	0.322832		0	0	0		-
K08773	-0.0188904	0.859054		0	0	0	0.0574068	0.717019		0	0	0	0.115887	0.323125		0	0	0
K06215	-0.260175	0.097017		0	0	0	-0.272821	0.179995		0	0	0	-0.167596	0.3237		0	0	0		-
K12394	0.00739952	0.886546		0	0	0	0.0546748	0.458165		0	0	0	-0.055715	0.323713		0	0	0
K02139	0.106095	0.439055		0	0	0	0.188904	0.371641		0	0	0	-0.145637	0.327808		0	0	0
K14301	0.0726218	0.528915		0	0	0	0.12738	0.442435		0	0	0	-0.123654	0.329377		0	0	0
K02998	-0.320425	0.292507		0	0	0	0.109463	0.798276		0	0	0	-0.320842	0.330733		0	0	0
K02685	-0.160261	0.0385581		0	0	0	-0.106163	0.336686		0	0	0	-0.0777833	0.33112		0	0	0		-
K11778	0.0288979	0.704374		0	0	0	-0.0689456	0.521965		0	0	0	0.0791111	0.331204		0	0	0
K02263	0.0264415	0.885228		0	0	0	-0.0286486	0.8901		0	0	0	-0.175792	0.331421		0	0	0
K06268	0.0333413	0.569413		0	0	0	-0.110445	0.127287		0	0	0	-0.0596482	0.331467		0	0	0
K00600	-0.128431	0.648555		0	0	0	-0.171618	0.670632		0	0	0	-0.300685	0.331487		0	0	0		-
K10908	-0.109639	0.343017		0	0	0	0.276717	0.0904605		0	0	0	0.12153	0.334643		0	0	0
K03137	-0.173254	0.0512755		0	0	0	-0.30494	0.0151899		0	0	0	-0.0847629	0.337234		0	0	0		-
K15732	-0.209517	0.0209638		0	0	0	-0.0105142	0.933939		0	0	0	0.091598	0.337754		0	0	0
K08284	-0.078057	0.586583		0	0	0	0.0277171	0.894455		0	0	0	0.150341	0.338012		0	0	0
K02725	-0.129022	0.213991		0	0	0	-0.289231	0.04671		0	0	0	-0.101623	0.338145		0	0	0		-
K17413	0.133212	0.122713		0	0	0	0.125005	0.328432		0	0	0	-0.0930861	0.3383		0	0	0
K07243	-0.0442444	0.702132		0	0	0	0.202941	0.220094		0	0	0	0.119131	0.339799		0	0	0
K01438	-0.0231028	0.801505		0	0	0	0.149627	0.148236		0	0	0	0.070954	0.340253		0	0	0
K15110	-0.0518598	0.689927		0	0	0	-0.367452	0.0462979		0	0	0	-0.133346	0.345701		0	0	0		-
K11233	-0.196663	0.0219308		0	0	0	-0.367212	0.00256327		0	0	0	-0.085856	0.346189		0	0	0		-
K10747	-0.070946	0.547581		0	0	0	-0.255344	0.126598		0	0	0	-0.113529	0.346583		0	0	0		-
K00621	0.0425136	0.560728		0	0	0	-0.107696	0.221938		0	0	0	-0.0666778	0.346597		0	0	0
K00027	-0.00477428	0.968807		0	0	0	0.189984	0.252665		0	0	0	0.121198	0.346826		0	0	0
K03066	-0.044358	0.738136		0	0	0	-0.504203	0.00690784		0	0	0	-0.133615	0.346922		0	0	0		-
K00326	0.165827	0.466396		0	0	0	-0.17888	0.581653		0	0	0	-0.23465	0.34802		0	0	0
K17279	-0.241414	0.124951		0	0	0	-0.0400857	0.860379		0	0	0	0.1545	0.348178		0	0	0
K06123	0.0280475	0.753086		0	0	0	0.126347	0.368205		0	0	0	-0.0981009	0.34875		0	0	0
K12598	0.0968971	0.44775		0	0	0	-0.055443	0.759383		0	0	0	0.128739	0.34958		0	0	0
K03063	-0.0302507	0.768106		0	0	0	0.0939199	0.520154		0	0	0	0.104592	0.350131		0	0	0
K17686	0.0630045	0.50038		0	0	0	-0.339235	0.00725565		0	0	0	0.0905233	0.350812		0	0	0
K00624	-0.0479689	0.743924		0	0	0	0.426189	0.037965		0	0	0	0.14571	0.350942		0	0	0
K11667	0.0160388	0.802318		0	0	0	0.00465583	0.958494		0	0	0	-0.0669251	0.351246		0	0	0
K02958	0.330168	0.189991		0	0	0	-0.102686	0.778573		0	0	0	0.261532	0.351272		0	0	0
K12562	0.0283602	0.805087		0	0	0	-0.337035	0.037356		0	0	0	-0.101434	0.351486		0	0	0
K11599	-0.0348054	0.734957		0	0	0	-0.0991793	0.547889		0	0	0	-0.100235	0.352763		0	0	0		-
K11237	-0.0208342	0.801245		0	0	0	0.137913	0.251604		0	0	0	-0.0823369	0.355041		0	0	0
K15152	-0.0328221	0.559766		0	0	0	-0.0348659	0.674675		0	0	0	-0.0575324	0.355602		0	0	0		-
K07401	-0.106869	0.224336		0	0	0	0.138576	0.304103		0	0	0	-0.0911429	0.356174		0	0	0
K00764	-0.111834	0.250611		0	0	0	0.00564751	0.967561		0	0	0	0.0885991	0.357587		0	0	0
K05747	0.0146038	0.834961		0	0	0	0.0404836	0.685742		0	0	0	-0.0699232	0.358068		0	0	0
K01598	-0.121048	0.0814627		0	0	0	-0.0176508	0.860282		0	0	0	0.069752	0.359541		0	0	0
K01094	-0.0738677	0.325814		0	0	0	-0.0695509	0.471907		0	0	0	-0.071746	0.361166		0	0	0		-
K11675	-0.0801306	0.346367		0	0	0	0.0616658	0.591616		0	0	0	-0.0837395	0.361315		0	0	0
K11841	-0.277906	0.02828		0	0	0	-0.0712301	0.677927		0	0	0	-0.114592	0.361893		0	0	0		-
K03235	0.606947	0.0377053		0	0	0	0.207793	0.617058		0	0	0	-0.285306	0.361996		0	0	0
K01336	-0.107209	0.537525		0	0	0	0.350229	0.155066		0	0	0	0.170981	0.364151		0	0	0
K15437	-0.00636481	0.933894		0	0	0	0.0400728	0.746162		0	0	0	0.0705883	0.364445		0	0	0
K03138	-0.294209	0.00753032		0	0	0	0.237074	0.137183		0	0	0	-0.107726	0.366397		0	0	0
K01876	-0.0577811	0.646863		0	0	0	-0.146819	0.412615		0	0	0	-0.123391	0.367132		0	0	0		-
K01265	0.02163	0.897677		0	0	0	0.0750681	0.753506		0	0	0	-0.154485	0.368315		0	0	0
K15280	0.0574963	0.375433		0	0	0	-0.0367715	0.690294		0	0	0	-0.0635838	0.3688		0	0	0
K19833	-0.267615	9.30912e-05		0	0	0	-0.0806295	0.418468		0	0	0	-0.0685848	0.369362		0	0	0		-
K02872	-1.97138	0.102446		0	0	0	0.604649	0.729711		0	0	0	1.20125	0.369409		0	0	0
K07874	-0.0693611	0.63759		0	0	0	0.28874	0.180836		0	0	0	0.14534	0.37052		0	0	0
K15202	-0.0152186	0.855899		0	0	0	0.100234	0.369691		0	0	0	0.0842537	0.372079		0	0	0
K21141	-0.143197	0.149197		0	0	0	-0.0474194	0.707372		0	0	0	0.0827673	0.372209		0	0	0
K02155	-0.100882	0.165598		0	0	0	-0.201294	0.0513186		0	0	0	-0.0707581	0.372281		0	0	0		-
K11228	0.014201	0.887294		0	0	0	0.109066	0.441159		0	0	0	-0.0942519	0.372471		0	0	0
K11236	0.0780479	0.552781		0	0	0	-0.331242	0.0712742		0	0	0	-0.12404	0.372743		0	0	0
K02331	-0.000319781	0.997903		0	0	0	0.0558564	0.750739		0	0	0	0.109932	0.372902		0	0	0
K02178	-0.174295	0.0633831		0	0	0	-0.0336276	0.800759		0	0	0	-0.0889344	0.372977		0	0	0		-
K01599	-0.0747535	0.528426		0	0	0	-0.00018915	0.999123		0	0	0	0.106048	0.373095		0	0	0
K12404	0.032112	0.784288		0	0	0	-0.28721	0.080062		0	0	0	-0.107363	0.373153		0	0	0
K10773	-0.158499	0.0707737		0	0	0	-0.306001	0.0145017		0	0	0	-0.0798243	0.375266		0	0	0		-
K11566	-0.256892	0.0134427		0	0	0	-0.207676	0.0406023		0	0	0	-0.101553	0.375892		0	0	0		-
K02967	-0.0483493	0.595671		0	0	0	0.00162573	0.989994		0	0	0	0.0894528	0.37645		0	0	0
K19950	-0.172091	0.091567		0	0	0	0.20711	0.0726168		0	0	0	0.0851874	0.376777		0	0	0
K14327	-0.0256817	0.794123		0	0	0	0.189398	0.146435		0	0	0	0.0879401	0.377034		0	0	0
K03136	-0.149631	0.14748		0	0	0	-0.159862	0.254063		0	0	0	-0.0988249	0.377588		0	0	0		-
K09490	-0.689258	0.000643651		0	0	0	-0.490223	0.091667		0	0	0	-0.198953	0.377702		0	0	0		-
K07117	0.00682587	0.964158		0	0	0	0.411861	0.0462034		0	0	0	-0.127269	0.377988		0	0	0
K18278	-0.191486	0.574618		0	0	0	-0.200185	0.732155		0	0	0	-0.335076	0.379522		0	0	0		-
K11843	-0.0180267	0.894858		0	0	0	-0.0789686	0.7024		0	0	0	-0.121386	0.380035		0	0	0		-
K01061	-0.0526585	0.593672		0	0	0	-0.160946	0.235805		0	0	0	-0.0834777	0.381065		0	0	0		-
K15072	-0.12958	0.466522		0	0	0	-0.0622299	0.778624		0	0	0	0.149739	0.38131		0	0	0
K07443	0.00137975	0.977595		0	0	0	-0.0540358	0.325887		0	0	0	0.0467333	0.381423		0	0	0
K03671	-0.102349	0.23378		0	0	0	-0.0559241	0.647599		0	0	0	-0.0824365	0.381604		0	0	0		-
K14833	-0.0209615	0.898155		0	0	0	0.187195	0.423213		0	0	0	0.153255	0.384146		0	0	0
K18592	-0.0855532	0.370689		0	0	0	-0.223801	0.0516735		0	0	0	-0.0867891	0.386445		0	0	0		-
K03165	0.0211178	0.756507		0	0	0	-0.0130134	0.892813		0	0	0	-0.0632215	0.386672		0	0	0
K04459	0.215826	0.0625022		0	0	0	0.0422626	0.797783		0	0	0	-0.105602	0.386695		0	0	0
K10573	-0.112962	0.1344		0	0	0	-0.0511641	0.589042		0	0	0	0.070808	0.38681		0	0	0
K22072	0.174364	0.0132084		0	0	0	-0.168882	0.0717408		0	0	0	0.0671732	0.387022		0	0	0
K15216	-0.147987	0.103283		0	0	0	-0.219767	0.0965104		0	0	0	-0.0845068	0.388677		0	0	0		-
K08272	0.176769	0.0258865		0	0	0	-0.14183	0.20824		0	0	0	-0.0716541	0.388988		0	0	0
K03593	0.015345	0.847882		0	0	0	-0.0111719	0.895137		0	0	0	-0.0657357	0.389696		0	0	0
K14819	-0.0176377	0.809149		0	0	0	0.107834	0.247769		0	0	0	-0.0640852	0.390306		0	0	0
K08493	0.0889263	0.234136		0	0	0	-0.0290465	0.789721		0	0	0	0.0667481	0.390511		0	0	0
K11718	-0.229543	0.0348804		0	0	0	-0.0416225	0.792426		0	0	0	-0.0986185	0.390596		0	0	0		-
K19788	-0.169604	0.127347		0	0	0	0.0387157	0.808431		0	0	0	-0.104553	0.390759		0	0	0
K13179	-0.0387605	0.785653		0	0	0	0.221837	0.280974		0	0	0	0.123799	0.393902		0	0	0
K02148	0.140145	0.214081		0	0	0	-0.208604	0.156035		0	0	0	-0.09671	0.394		0	0	0
K17973	-0.0922713	0.487526		0	0	0	0.0325499	0.869326		0	0	0	-0.135905	0.394343		0	0	0
K01611	0.0764306	0.391254		0	0	0	-0.00490556	0.967436		0	0	0	0.0803588	0.394585		0	0	0
K15109	-0.0871958	0.411892		0	0	0	0.00244452	0.987104		0	0	0	0.0977314	0.394835		0	0	0
K22068	-0.0959944	0.318441		0	0	0	-0.137611	0.308635		0	0	0	-0.087506	0.396018		0	0	0		-
K03386	-0.108796	0.71847		0	0	0	-0.581659	0.174258		0	0	0	-0.281255	0.396203		0	0	0		-
K02858	0.0829951	0.395287		0	0	0	-0.206328	0.132324		0	0	0	0.0894305	0.396811		0	0	0
K00383	-0.143305	0.127866		0	0	0	-0.476402	0.00028479		0	0	0	-0.0867942	0.39717		0	0	0		-
K11808	-0.159246	0.212633		0	0	0	-0.0584007	0.746859		0	0	0	-0.117775	0.398463		0	0	0		-
K13288	-0.043464	0.566983		0	0	0	0.0733279	0.495461		0	0	0	-0.0673644	0.400205		0	0	0
K20368	-0.0541725	0.347064		0	0	0	-0.141545	0.0784641		0	0	0	-0.0512616	0.400437		0	0	0		-
K00645	0.178467	0.024507		0	0	0	0.0100706	0.932242		0	0	0	-0.072198	0.401147		0	0	0
K18715	-0.354977	0.00292316		0	0	0	-0.272428	0.0842855		0	0	0	0.115955	0.401557		0	0	0
K15356	0.186808	0.28183		0	0	0	-0.072887	0.768055		0	0	0	-0.155828	0.401626		0	0	0
K18187	-0.086607	0.497812		0	0	0	-0.300651	0.110431		0	0	0	-0.114249	0.402716		0	0	0		-
K08054	0.0730867	0.546741		0	0	0	-0.0428798	0.770797		0	0	0	0.101932	0.402864		0	0	0
K14951	-0.0086896	0.936337		0	0	0	0.0370869	0.809313		0	0	0	0.0916705	0.403493		0	0	0
K03267	-0.202828	0.399303		0	0	0	0.230551	0.497649		0	0	0	0.161525	0.403913		0	0	0
K09578	-0.0233338	0.770921		0	0	0	-0.267046	0.0158749		0	0	0	-0.0701734	0.40507		0	0	0		-
K03544	0.0404986	0.726809		0	0	0	-0.00204573	0.992207		0	0	0	-0.101713	0.405142		0	0	0
K00876	-0.134423	0.100313		0	0	0	-0.238136	0.0397897		0	0	0	-0.0705508	0.405194		0	0	0		-
K03163	0.0552748	0.669097		0	0	0	0.18856	0.296659		0	0	0	-0.116109	0.407499		0	0	0
K00620	-0.0623621	0.468674		0	0	0	0.10058	0.37914		0	0	0	0.071553	0.407757		0	0	0
K00507	-0.133888	0.208651		0	0	0	-0.00606416	0.968193		0	0	0	0.0967592	0.40847		0	0	0
K02365	-0.126039	0.322029		0	0	0	-0.0480482	0.789645		0	0	0	-0.108381	0.409167		0	0	0		-
K17917	0.0119832	0.890387		0	0	0	0.155319	0.207616		0	0	0	-0.0780788	0.411209		0	0	0
K06125	-0.105967	0.0430334		0	0	0	-0.0805323	0.287806		0	0	0	-0.047396	0.411871		0	0	0		-
K14844	-0.0242289	0.857398		0	0	0	0.144779	0.389707		0	0	0	0.108603	0.411873		0	0	0
K03952	-0.14775	0.0297239		0	0	0	-0.190667	0.0088644		0	0	0	-0.056963	0.412115		0	0	0		-
K00602	-0.216478	0.56149		0	0	0	0.34278	0.518448		0	0	0	-0.323067	0.412219		0	0	0
K06639	-0.0668627	0.493566		0	0	0	0.112621	0.417557		0	0	0	0.0851836	0.41268		0	0	0
K17907	-0.176661	0.0366868		0	0	0	0.233509	0.0544959		0	0	0	0.0748839	0.412907		0	0	0
K10967	-0.0147401	0.871533		0	0	0	-0.0590523	0.645494		0	0	0	0.0799518	0.4132		0	0	0
K00861	-0.0222296	0.733117		0	0	0	-0.0525702	0.586364		0	0	0	0.0529732	0.414516		0	0	0
K00276	-0.21738	0.214598		0	0	0	0.236026	0.279522		0	0	0	0.149543	0.41461		0	0	0
K03248	0.0465151	0.665151		0	0	0	-0.186894	0.214079		0	0	0	0.0981902	0.414642		0	0	0
K11768	0.0416218	0.677755		0	0	0	-0.0210043	0.880681		0	0	0	-0.0867663	0.415539		0	0	0
K02731	-0.126006	0.266104		0	0	0	-0.168647	0.297416		0	0	0	-0.0954177	0.416506		0	0	0		-
K11092	-0.0797201	0.258914		0	0	0	-0.0239623	0.816395		0	0	0	-0.062267	0.417516		0	0	0		-
K18550	-0.132258	0.140757		0	0	0	-0.0486994	0.718797		0	0	0	0.080727	0.418308		0	0	0
K02882	0.587991	0.158335		0	0	0	0.134101	0.817629		0	0	0	-0.373676	0.418688		0	0	0
K03133	-0.0869194	0.302904		0	0	0	-0.0739363	0.572256		0	0	0	-0.0664204	0.419131		0	0	0		-
K20168	-0.0919312	0.35436		0	0	0	-0.309697	0.0316476		0	0	0	0.0793618	0.419743		0	0	0
K03626	-1.70344	0.00481993		0	0	0	-0.847887	0.336096		0	0	0	0.54212	0.420756		0	0	0
K17732	-0.308202	0.161851		0	0	0	-0.598604	0.057982		0	0	0	-0.194485	0.421026		0	0	0		-
K10706	-0.22245	0.0256793		0	0	0	0.0832533	0.557409		0	0	0	0.0865483	0.422521		0	0	0
K11887	0.0884312	0.338968		0	0	0	-0.0642821	0.649368		0	0	0	0.0829833	0.423453		0	0	0
K01551	-0.0124601	0.914963		0	0	0	0.308414	0.0593288		0	0	0	0.100434	0.424994		0	0	0
K00948	0.223761	0.166116		0	0	0	-0.13477	0.558071		0	0	0	0.140038	0.425107		0	0	0
K20182	-0.0989649	0.394224		0	0	0	-0.410621	0.00541974		0	0	0	-0.0969371	0.42545		0	0	0		-
K20063	-0.153603	0.0811461		0	0	0	-0.107092	0.385376		0	0	0	-0.0764526	0.42556		0	0	0		-
K00249	0.0923187	0.605358		0	0	0	-0.146371	0.44427		0	0	0	0.141954	0.425713		0	0	0
K10872	0.108056	0.390369		0	0	0	-0.308045	0.144797		0	0	0	0.096929	0.426514		0	0	0
K00799	-0.0475744	0.559174		0	0	0	-0.121612	0.298016		0	0	0	0.0676702	0.427967		0	0	0
K03097	0.0120997	0.908525		0	0	0	-0.286522	0.0607557		0	0	0	-0.0928086	0.428465		0	0	0
K02865	-1.2845	0.0406284		0	0	0	-0.455919	0.603695		0	0	0	0.546936	0.429643		0	0	0
K03120	0.0455278	0.602817		0	0	0	0.0472991	0.703929		0	0	0	-0.0735832	0.430103		0	0	0
K15118	-0.106787	0.167891		0	0	0	-0.175117	0.108632		0	0	0	-0.0642801	0.4333		0	0	0		-
K07953	-0.149921	0.0884697		0	0	0	-0.041875	0.705374		0	0	0	-0.0703819	0.433336		0	0	0		-
K17607	0.0553481	0.436373		0	0	0	-0.0880219	0.383078		0	0	0	0.0598912	0.434469		0	0	0
K03514	0.0458623	0.618182		0	0	0	-0.179093	0.197256		0	0	0	0.0781515	0.434971		0	0	0
K10576	-0.0337821	0.662837		0	0	0	0.11368	0.307687		0	0	0	0.0658493	0.435476		0	0	0
K02925	-0.657472	0.0460177		0	0	0	-0.681558	0.144644		0	0	0	-0.28403	0.435881		0	0	0		-
K01922	0.165853	0.0310351		0	0	0	-0.0423595	0.692966		0	0	0	0.0643842	0.437317		0	0	0
K20291	-0.0451983	0.614171		0	0	0	-0.015398	0.902927		0	0	0	-0.0754101	0.437436		0	0	0		-
K11968	-0.0357342	0.732196		0	0	0	0.271674	0.0570063		0	0	0	0.0804898	0.438032		0	0	0
K17427	-0.00602446	0.947526		0	0	0	0.17767	0.179946		0	0	0	-0.0769662	0.438787		0	0	0
K22285	-0.0186547	0.829557		0	0	0	0.22859	0.0469295		0	0	0	0.0649772	0.439567		0	0	0
K11187	-0.113929	0.254514		0	0	0	-0.0316893	0.82359		0	0	0	0.0840361	0.439589		0	0	0
K00231	0.133279	0.152495		0	0	0	-0.0133715	0.922611		0	0	0	-0.0845213	0.440364		0	0	0
K15176	-0.218591	0.141285		0	0	0	-0.0252363	0.89892		0	0	0	-0.121733	0.441236		0	0	0		-
K03134	-0.105502	0.128219		0	0	0	-0.0636641	0.414481		0	0	0	0.0547298	0.442434		0	0	0
K19838	0.124298	0.260759		0	0	0	-0.00302601	0.984815		0	0	0	0.0916886	0.443655		0	0	0
K00618	0.0994413	0.260607		0	0	0	-0.14241	0.279451		0	0	0	-0.0738052	0.444514		0	0	0
K11876	0.008625	0.913943		0	0	0	-0.121188	0.265056		0	0	0	-0.0672864	0.445269		0	0	0
K03265	0.247759	0.0813002		0	0	0	-0.19071	0.348246		0	0	0	-0.110129	0.445475		0	0	0
K02264	0.0407616	0.735787		0	0	0	-0.155381	0.361366		0	0	0	-0.0988098	0.44584		0	0	0
K03264	0.0977447	0.406048		0	0	0	0.163026	0.322379		0	0	0	-0.0922008	0.44609		0	0	0
K15451	-0.0263236	0.738775		0	0	0	-0.0327272	0.751886		0	0	0	0.0650689	0.446936		0	0	0
K21989	0.0101988	0.929022		0	0	0	-0.0822188	0.612963		0	0	0	-0.0942171	0.446951		0	0	0
K00606	0.12244	0.0738616		0	0	0	-0.024183	0.810283		0	0	0	0.0619102	0.447315		0	0	0
K00627	-0.0622289	0.635414		0	0	0	-0.0575692	0.729244		0	0	0	0.104402	0.448711		0	0	0
K14152	0.0660782	0.630587		0	0	0	-0.241567	0.210877		0	0	0	-0.110693	0.448861		0	0	0
K14538	-0.116516	0.129677		0	0	0	-0.047808	0.663175		0	0	0	-0.0639167	0.449342		0	0	0		-
K14758	-0.202895	0.163158		0	0	0	-0.0522401	0.665035		0	0	0	-0.127715	0.449464		0	0	0		-
K12846	-0.0232504	0.748179		0	0	0	-0.0467142	0.687745		0	0	0	-0.0643629	0.451257		0	0	0		-
K00589	0.0361115	0.661558		0	0	0	0.0794787	0.493077		0	0	0	-0.0663431	0.45409		0	0	0
K17770	-0.100729	0.545201		0	0	0	-0.0572817	0.810334		0	0	0	-0.137366	0.455349		0	0	0		-
K08741	0.0675033	0.681507		0	0	0	0.00217141	0.993577		0	0	0	-0.129754	0.455648		0	0	0
K14171	-0.00104012	0.993754		0	0	0	0.112349	0.499637		0	0	0	0.0968088	0.455738		0	0	0
K20409	-0.20669	0.0285888		0	0	0	0.0255915	0.828661		0	0	0	-0.072626	0.45626		0	0	0
K00211	-0.039436	0.633106		0	0	0	-0.134166	0.253703		0	0	0	-0.0654318	0.456753		0	0	0		-
K07200	0.101082	0.308534		0	0	0	0.126488	0.381256		0	0	0	-0.0806672	0.457032		0	0	0
K03676	0.176427	0.214775		0	0	0	-0.0671293	0.745337		0	0	0	-0.0963479	0.45825		0	0	0
K07943	0.031008	0.726551		0	0	0	-0.152919	0.122521		0	0	0	0.0662957	0.458384		0	0	0
K00679	0.161201	0.0864335		0	0	0	-0.0423028	0.752974		0	0	0	0.0748153	0.459049		0	0	0
K10771	-0.181588	0.00727899		0	0	0	-0.223059	0.00999042		0	0	0	-0.0531285	0.459946		0	0	0		-
K00053	0.0275365	0.919714		0	0	0	-0.257085	0.513718		0	0	0	0.216254	0.460474		0	0	0
K07252	0.123013	0.0972316		0	0	0	0.0240691	0.813284		0	0	0	-0.060111	0.460708		0	0	0
K15448	0.0270126	0.609493		0	0	0	0.176372	0.0203655		0	0	0	-0.0431517	0.461608		0	0	0
K12883	0.0905749	0.173026		0	0	0	-0.0484453	0.609248		0	0	0	0.051616	0.463941		0	0	0
K20362	0.082413	0.268285		0	0	0	-0.0140614	0.900897		0	0	0	-0.0556543	0.465196		0	0	0
K20793	0.0971944	0.228205		0	0	0	-0.184969	0.110515		0	0	0	-0.0623893	0.468143		0	0	0
K08738	-1.60093	0.000353778		0	0	0	-1.55426	0.023051		0	0	0	-0.329038	0.470974		0	0	0		-
K09660	0.113005	0.3385		0	0	0	0.0302211	0.787013		0	0	0	-0.0823258	0.471776		0	0	0
K17100	-0.00639422	0.964015		0	0	0	0.0395171	0.813672		0	0	0	0.122554	0.472095		0	0	0
K17815	-0.208335	0.204093		0	0	0	0.323644	0.0884091		0	0	0	-0.104569	0.47263		0	0	0
K09518	-0.0269196	0.713067		0	0	0	0.262418	0.00905169		0	0	0	0.0549503	0.473642		0	0	0
K20178	0.0114818	0.931177		0	0	0	-0.168728	0.373216		0	0	0	0.0997931	0.474642		0	0	0
K03564	0.062866	0.513999		0	0	0	-0.0142143	0.920393		0	0	0	0.0738918	0.475615		0	0	0
K11827	-0.00441051	0.938661		0	0	0	0.115991	0.119984		0	0	0	0.0426432	0.47661		0	0	0
K09175	-0.165745	0.0892641		0	0	0	-0.339699	0.00979642		0	0	0	-0.075983	0.476888		0	0	0		-
K12194	-0.304455	0.0229755		0	0	0	-0.397918	0.0556123		0	0	0	-0.10527	0.477124		0	0	0		-
K00463	-0.112538	0.187924		0	0	0	-0.10516	0.372822		0	0	0	-0.0708477	0.477201		0	0	0		-
K14169	0.0668921	0.397217		0	0	0	-0.200799	0.0817432		0	0	0	-0.0627986	0.477561		0	0	0
K08991	0.0111387	0.888627		0	0	0	0.0550353	0.603806		0	0	0	-0.0612095	0.478234		0	0	0
K17792	0.0829407	0.411294		0	0	0	-0.135129	0.335926		0	0	0	-0.0778359	0.480879		0	0	0
K18551	0.0211205	0.762609		0	0	0	-0.0112945	0.911623		0	0	0	0.0535369	0.480938		0	0	0
K11648	0.0345121	0.69585		0	0	0	-0.144818	0.25669		0	0	0	0.0686822	0.481814		0	0	0
K14002	0.0441174	0.573852		0	0	0	-0.159532	0.138245		0	0	0	0.0569918	0.482272		0	0	0
K12196	0.00486752	0.96433		0	0	0	-0.000350125	0.998121		0	0	0	0.0800755	0.483296		0	0	0
K07893	-0.049557	0.417173		0	0	0	0.110627	0.206262		0	0	0	-0.0428768	0.484052		0	0	0
K00161	-0.461768	0.011007		0	0	0	0.3656	0.172276		0	0	0	0.140962	0.484073		0	0	0
K00122	-0.554163	0.00436973		0	0	0	-0.0349316	0.864886		0	0	0	0.128635	0.485138		0	0	0
K06875	0.0872739	0.129786		0	0	0	-0.0119184	0.884125		0	0	0	0.0456027	0.485364		0	0	0
K13535	0.0110577	0.901917		0	0	0	-0.187239	0.116938		0	0	0	-0.0660848	0.485484		0	0	0
K10878	0.200393	0.0119115		0	0	0	0.154436	0.211782		0	0	0	-0.0597067	0.485524		0	0	0
K06018	0.0173779	0.870948		0	0	0	-0.00100214	0.994778		0	0	0	0.0765305	0.486792		0	0	0
K02933	0.0882529	0.286725		0	0	0	0.0404568	0.72444		0	0	0	-0.0614298	0.489153		0	0	0
K00355	-0.0584652	0.678238		0	0	0	-0.279447	0.352696		0	0	0	0.129763	0.489952		0	0	0
K15117	-0.0150568	0.849287		0	0	0	-0.0684195	0.547081		0	0	0	0.0571119	0.490826		0	0	0
K14848	-0.152225	0.134822		0	0	0	0.126915	0.383603		0	0	0	-0.0752075	0.492479		0	0	0
K15423	0.225651	0.00225744		0	0	0	0.00388515	0.973355		0	0	0	-0.0605407	0.493216		0	0	0
K19475	0.0620939	0.541313		0	0	0	-0.0515738	0.699548		0	0	0	0.0740396	0.493925		0	0	0
K20457	-0.0359812	0.666904		0	0	0	-0.0949427	0.498708		0	0	0	-0.0618239	0.495863		0	0	0		-
K00818	0.0119625	0.857818		0	0	0	-0.0203492	0.831895		0	0	0	0.0499185	0.496578		0	0	0
K04713	-0.040638	0.566154		0	0	0	-0.223203	0.0258598		0	0	0	0.0520229	0.497519		0	0	0
K12471	-0.00376421	0.959188		0	0	0	0.0875912	0.341983		0	0	0	0.0511179	0.4978		0	0	0
K18466	-0.041099	0.521168		0	0	0	-0.203308	0.0245382		0	0	0	-0.0461935	0.500441		0	0	0		-
K17785	0.15479	0.3843		0	0	0	0.338237	0.177045		0	0	0	-0.123527	0.500578		0	0	0
K11238	0.0234773	0.788091		0	0	0	0.04411	0.723389		0	0	0	-0.0639233	0.502445		0	0	0
K06030	-0.0791086	0.41933		0	0	0	0.300797	0.0297295		0	0	0	0.0708787	0.502488		0	0	0
K19307	0.0283438	0.684067		0	0	0	-0.0407668	0.680949		0	0	0	0.0498206	0.502716		0	0	0
K01626	-0.0467936	0.740177		0	0	0	0.173587	0.32758		0	0	0	0.0960634	0.503872		0	0	0
K22139	0.0310411	0.698432		0	0	0	-0.0528517	0.650534		0	0	0	-0.0575346	0.505617		0	0	0
K14849	0.0893921	0.304209		0	0	0	0.0459761	0.711304		0	0	0	-0.0613285	0.507228		0	0	0
K02730	0.0790044	0.428513		0	0	0	-0.0524747	0.717529		0	0	0	-0.0698906	0.507442		0	0	0
K15153	0.0404955	0.506149		0	0	0	0.0105726	0.910516		0	0	0	-0.0441693	0.507997		0	0	0
K21642	-0.0154889	0.89182		0	0	0	-0.20493	0.309463		0	0	0	0.0814824	0.508988		0	0	0
K00102	-0.0123241	0.899863		0	0	0	-0.0913037	0.507381		0	0	0	0.0678418	0.508992		0	0	0
K06269	-0.206576	0.0202965		0	0	0	-0.194395	0.125666		0	0	0	-0.0637688	0.510389		0	0	0		-
K01464	0.158823	0.547933		0	0	0	-0.0886945	0.76579		0	0	0	0.102946	0.510707		0	0	0
K10735	-0.0506973	0.376531		0	0	0	-0.0302155	0.709694		0	0	0	-0.0404584	0.511977		0	0	0		-
K01634	0.0839977	0.209082		0	0	0	0.0685429	0.466534		0	0	0	-0.0472455	0.512033		0	0	0
K00872	0.113892	0.30021		0	0	0	-0.234936	0.141914		0	0	0	-0.0772195	0.512332		0	0	0
K16073	-0.215272	0.066068		0	0	0	-0.30695	0.0655975		0	0	0	0.082374	0.512375		0	0	0
K00851	0.0256788	0.737947		0	0	0	-0.137115	0.228252		0	0	0	0.0504729	0.513201		0	0	0
K01408	-0.100525	0.237427		0	0	0	-0.374802	0.00169004		0	0	0	-0.0605973	0.513487		0	0	0		-
K16368	0.0381709	0.600404		0	0	0	-0.129989	0.21288		0	0	0	0.0527686	0.513989		0	0	0
K11240	0.253154	0.00241138		0	0	0	0.079103	0.47281		0	0	0	-0.0538082	0.515894		0	0	0
K01183	-0.165697	0.0287877		0	0	0	-0.124803	0.250061		0	0	0	-0.0530818	0.51617		0	0	0		-
K01867	0.00262721	0.978598		0	0	0	-0.0710344	0.61212		0	0	0	-0.0684344	0.516621		0	0	0
K17267	-0.0221336	0.916311		0	0	0	0.11359	0.704257		0	0	0	0.145023	0.520615		0	0	0
K17900	0.0118849	0.894206		0	0	0	0.0116672	0.928591		0	0	0	-0.0602549	0.520709		0	0	0
K11757	-0.0345004	0.762855		0	0	0	-0.0649873	0.609129		0	0	0	0.0735782	0.521538		0	0	0
K00826	-0.0137732	0.907158		0	0	0	-0.0297829	0.859027		0	0	0	-0.082109	0.52158		0	0	0		-
K01620	-0.204258	0.0471731		0	0	0	-0.0861669	0.56814		0	0	0	-0.0733074	0.523265		0	0	0		-
K01719	0.123158	0.144148		0	0	0	0.22149	0.0291759		0	0	0	-0.054545	0.523381		0	0	0
K12828	-0.0355518	0.696986		0	0	0	0.11149	0.390607		0	0	0	-0.06191	0.525905		0	0	0
K20359	-0.0143339	0.86261		0	0	0	0.012711	0.914846		0	0	0	0.0570749	0.525995		0	0	0
K03114	-0.174687	0.0508575		0	0	0	-0.151046	0.239249		0	0	0	-0.0616734	0.526055		0	0	0		-
K04706	-0.159159	0.168129		0	0	0	-0.0158639	0.925247		0	0	0	-0.0829625	0.526807		0	0	0		-
K14574	0.209424	0.015418		0	0	0	0.126649	0.347421		0	0	0	-0.0606288	0.526934		0	0	0
K12261	-0.0446648	0.738263		0	0	0	-0.326833	0.137259		0	0	0	-0.0868279	0.527693		0	0	0		-
K03038	-0.176241	0.0138554		0	0	0	-0.103305	0.323827		0	0	0	-0.0471913	0.528962		0	0	0		-
K00889	-0.105433	0.19826		0	0	0	-0.100111	0.389199		0	0	0	-0.0540217	0.529345		0	0	0		-
K09051	-0.0905315	0.270693		0	0	0	-0.0265662	0.83372		0	0	0	-0.0563416	0.529644		0	0	0		-
K15334	0.0670995	0.671007		0	0	0	-0.0421669	0.857064		0	0	0	0.102318	0.530899		0	0	0
K09497	-0.497637	0.0704946		0	0	0	-0.358038	0.355892		0	0	0	0.186413	0.531084		0	0	0
K00293	-0.216743	0.353468		0	0	0	0.282622	0.348726		0	0	0	0.15962	0.53366		0	0	0
K15710	0.129151	0.188389		0	0	0	0.210283	0.132752		0	0	0	-0.0640855	0.533734		0	0	0
K06116	-0.00241295	0.99057		0	0	0	-0.140769	0.641911		0	0	0	0.132214	0.536592		0	0	0
K03254	-0.673746	0.131511		0	0	0	0.0235911	0.965584		0	0	0	-0.293616	0.53766		0	0	0
K01893	0.198275	0.130893		0	0	0	0.0650532	0.729775		0	0	0	-0.0817951	0.537796		0	0	0
K02989	0.879143	0.378256		0	0	0	-1.09224	0.439715		0	0	0	0.675279	0.538008		0	0	0
K03949	0.00881715	0.960842		0	0	0	0.123538	0.514275		0	0	0	-0.108138	0.544325		0	0	0
K00681	0.00436318	0.964102		0	0	0	-0.0352631	0.773228		0	0	0	0.0618213	0.544511		0	0	0
K02949	-0.577649	0.00150687		0	0	0	-0.429999	0.110504		0	0	0	-0.123632	0.547881		0	0	0		-
K01733	-0.182143	0.263642		0	0	0	0.0653042	0.773644		0	0	0	0.101057	0.547911		0	0	0
K07942	0.0708923	0.390634		0	0	0	0.0678816	0.504132		0	0	0	-0.0532608	0.548979		0	0	0
K03935	0.476856	0.0252332		0	0	0	-0.112609	0.623124		0	0	0	0.11369	0.549611		0	0	0
K18757	-0.247951	0.0288682		0	0	0	0.248541	0.124396		0	0	0	0.0734601	0.551728		0	0	0
K17437	0.0685718	0.610496		0	0	0	0.258142	0.0774105		0	0	0	-0.0882143	0.552316		0	0	0
K14575	0.00631061	0.949391		0	0	0	-0.0496624	0.724797		0	0	0	0.0628239	0.553297		0	0	0
K02896	-0.129883	0.875809		0	0	0	-0.376624	0.749938		0	0	0	-0.213733	0.553749		0	0	0		-
K02870	-0.0488734	0.703886		0	0	0	-0.108551	0.552588		0	0	0	-0.0835386	0.554875		0	0	0		-
K10743	-0.00336832	0.968675		0	0	0	-0.166414	0.104411		0	0	0	-0.0538732	0.559412		0	0	0		-
K13348	0.0298983	0.675615		0	0	0	0.157825	0.138069		0	0	0	-0.0453251	0.559884		0	0	0
K03252	-0.0723648	0.699343		0	0	0	0.110916	0.675022		0	0	0	-0.116295	0.560468		0	0	0
K10253	-0.253353	0.000898944		0	0	0	-0.00104021	0.989824		0	0	0	-0.0464027	0.562482		0	0	0		-
K15075	0.0504539	0.627414		0	0	0	-0.12733	0.386322		0	0	0	-0.0647102	0.563216		0	0	0
K10742	0.155632	0.186471		0	0	0	0.0784674	0.640211		0	0	0	-0.0717973	0.564271		0	0	0
K14831	-0.053815	0.46438		0	0	0	-0.511432	3.40279e-07	***	1	1	1	-0.0463084	0.564444		0	0	0		-
K03083	0.267047	0.00474216		0	0	0	0.00563298	0.967053		0	0	0	-0.0594449	0.564506		0	0	0
K14004	-0.0530321	0.510033		0	0	0	-0.139913	0.236047		0	0	0	0.0527166	0.564701		0	0	0
K05605	-0.0206783	0.864742		0	0	0	0.192488	0.203277		0	0	0	-0.0699697	0.565076		0	0	0
K18443	0.0988919	0.417752		0	0	0	-0.0447216	0.771726		0	0	0	0.0705901	0.566243		0	0	0
K02151	-0.0611374	0.559497		0	0	0	-0.129228	0.385912		0	0	0	0.0614418	0.567229		0	0	0
K08504	0.114581	0.12939		0	0	0	0.0259236	0.794119		0	0	0	-0.045635	0.567855		0	0	0
K02147	-0.0509179	0.692827		0	0	0	-0.0447529	0.7833		0	0	0	0.0684261	0.568691		0	0	0
K02146	0.084216	0.478677		0	0	0	-0.104285	0.536144		0	0	0	-0.0696678	0.569697		0	0	0
K11884	-0.0631855	0.514057		0	0	0	-0.228318	0.097209		0	0	0	-0.058014	0.570022		0	0	0		-
K11367	-0.332737	0.00234436		0	0	0	0.0671352	0.674244		0	0	0	-0.0663612	0.570364		0	0	0
K05917	-0.0902349	0.501421		0	0	0	0.00995751	0.953207		0	0	0	0.0749414	0.57071		0	0	0
K14429	-0.1774	0.0060869		0	0	0	-0.0909432	0.331034		0	0	0	0.0401254	0.572173		0	0	0
K10949	0.0751674	0.32102		0	0	0	0.0138621	0.895258		0	0	0	-0.0437106	0.572533		0	0	0
K11423	-0.104099	0.256031		0	0	0	-0.115466	0.3769		0	0	0	-0.0529682	0.572676		0	0	0		-
K14810	0.0125633	0.901376		0	0	0	0.101645	0.431349		0	0	0	-0.0569106	0.573052		0	0	0
K12856	-0.153025	0.0155132		0	0	0	-0.0117313	0.896815		0	0	0	-0.039296	0.573245		0	0	0		-
K02207	-0.0533461	0.558662		0	0	0	-0.0262282	0.810807		0	0	0	0.0514007	0.57383		0	0	0
K17623	-0.0348614	0.703784		0	0	0	-0.062339	0.577152		0	0	0	0.0535747	0.573881		0	0	0
K03861	-0.0819162	0.275985		0	0	0	0.149051	0.0903363		0	0	0	-0.0370801	0.574558		0	0	0
K03854	-0.110125	0.165902		0	0	0	0.00529135	0.959479		0	0	0	-0.0439276	0.574776		0	0	0
K11304	0.156309	0.0569572		0	0	0	0.179623	0.12268		0	0	0	-0.0474843	0.575502		0	0	0
K18162	-0.00137441	0.988278		0	0	0	-0.0488819	0.620169		0	0	0	-0.0521856	0.575672		0	0	0		-
K17615	0.0559527	0.586989		0	0	0	-0.0469134	0.752773		0	0	0	-0.0617514	0.576915		0	0	0
K03263	-0.0768284	0.562958		0	0	0	-0.110604	0.507339		0	0	0	-0.076885	0.577967		0	0	0		-
K02136	-0.018318	0.968951		0	0	0	-0.00269998	0.996906		0	0	0	-0.284408	0.578042		0	0	0		-
K09568	-0.115062	0.612893		0	0	0	0.213735	0.512824		0	0	0	0.138247	0.579069		0	0	0
K11376	0.0195377	0.839786		0	0	0	0.204049	0.160906		0	0	0	-0.0633549	0.579477		0	0	0
K13886	-0.0184618	0.858284		0	0	0	-0.399587	0.00844202		0	0	0	0.0641112	0.580145		0	0	0
K05351	0.0913632	0.386498		0	0	0	0.025717	0.851765		0	0	0	-0.0582481	0.581282		0	0	0
K02964	-0.0689058	0.869399		0	0	0	-0.0772479	0.89667		0	0	0	-0.176068	0.581996		0	0	0		-
K03965	-0.102409	0.269596		0	0	0	0.075246	0.457413		0	0	0	-0.0447327	0.582202		0	0	0
K03509	-0.0915361	0.292386		0	0	0	0.25761	0.0359555		0	0	0	0.0505306	0.583305		0	0	0
K18696	-0.124554	0.170662		0	0	0	-0.214117	0.0929071		0	0	0	0.0528939	0.583401		0	0	0
K01881	-0.154919	0.383136		0	0	0	0.147495	0.559193		0	0	0	-0.101268	0.583673		0	0	0
K08968	0.101732	0.126989		0	0	0	-0.0140548	0.887582		0	0	0	0.0404164	0.584792		0	0	0
K20803	0.20314	0.0201298		0	0	0	0.115495	0.394788		0	0	0	-0.0530413	0.585471		0	0	0
K01890	-0.0859473	0.472674		0	0	0	0.154832	0.365495		0	0	0	0.0713221	0.586123		0	0	0
K05841	-0.149548	0.149765		0	0	0	-0.161526	0.276336		0	0	0	-0.059166	0.586328		0	0	0		-
K11227	-0.162309	0.117308		0	0	0	0.0470018	0.748714		0	0	0	-0.0566375	0.586428		0	0	0
K02133	-0.253529	0.300588		0	0	0	-0.598942	0.0914333		0	0	0	0.148358	0.589812		0	0	0
K10885	0.0930772	0.38683		0	0	0	-0.217802	0.256294		0	0	0	-0.0705709	0.591549		0	0	0
K03143	-0.112358	0.205115		0	0	0	-0.147135	0.17525		0	0	0	-0.0469384	0.592627		0	0	0		-
K13303	-0.0134969	0.882333		0	0	0	-0.0114074	0.919468		0	0	0	0.0494731	0.592905		0	0	0
K16833	0.0756544	0.333813		0	0	0	-0.0715686	0.526677		0	0	0	0.0450613	0.593678		0	0	0
K01739	-0.110374	0.240713		0	0	0	-0.147789	0.280877		0	0	0	-0.0540641	0.595731		0	0	0		-
K02537	-0.0656617	0.413429		0	0	0	0.0464562	0.683758		0	0	0	0.0457899	0.59578		0	0	0
K06970	0.404457	0.123101		0	0	0	-0.25094	0.37649		0	0	0	-0.0987428	0.596061		0	0	0
K11126	-0.0361257	0.807662		0	0	0	-0.119192	0.627492		0	0	0	-0.0880445	0.596566		0	0	0		-
K11303	-0.0823985	0.342198		0	0	0	-0.198155	0.144576		0	0	0	-0.0523312	0.597164		0	0	0		-
K09529	0.12792	0.192076		0	0	0	-0.0475315	0.727643		0	0	0	-0.0494566	0.597965		0	0	0
K13099	-0.140033	0.0477883		0	0	0	-0.104749	0.198121		0	0	0	-0.0382742	0.598085		0	0	0		-
K03540	0.0919536	0.170959		0	0	0	-0.153061	0.111763		0	0	0	-0.0399122	0.599024		0	0	0
K11268	-0.0618932	0.502694		0	0	0	-0.15832	0.234639		0	0	0	-0.0552933	0.599171		0	0	0		-
K01456	0.055672	0.519983		0	0	0	-0.141437	0.19019		0	0	0	-0.0462494	0.60004		0	0	0
K22063	0.161943	0.0235032		0	0	0	0.0642697	0.495571		0	0	0	-0.0391081	0.600483		0	0	0
K13106	-0.0371655	0.575009		0	0	0	0.178165	0.0583519		0	0	0	0.0362968	0.600833		0	0	0
K21848	-0.182483	0.0152689		0	0	0	-0.254309	0.0141261		0	0	0	-0.0419503	0.6016		0	0	0		-
K05663	-0.0570806	0.463296		0	0	0	0.172027	0.111526		0	0	0	0.0431177	0.602049		0	0	0
K11806	-0.00237548	0.977274		0	0	0	0.00873575	0.941034		0	0	0	-0.0464006	0.602099		0	0	0
K03539	0.0183889	0.818776		0	0	0	-0.0301334	0.796801		0	0	0	-0.0463265	0.602323		0	0	0
K11665	-0.0217364	0.88148		0	0	0	0.39902	0.0552794		0	0	0	-0.0796742	0.60266		0	0	0
K18664	-0.0596098	0.618394		0	0	0	0.217987	0.191211		0	0	0	0.0661273	0.602768		0	0	0
K19200	-0.34296	0.011848		0	0	0	-0.257966	0.131046		0	0	0	-0.0575703	0.603406		0	0	0		-
K12880	-0.124036	0.216023		0	0	0	0.217048	0.0765248		0	0	0	0.0592881	0.603656		0	0	0
K01673	0.0876994	0.228708		0	0	0	-0.0196824	0.851235		0	0	0	0.0414764	0.604793		0	0	0
K08192	-0.212034	0.0250508		0	0	0	-0.188098	0.206452		0	0	0	0.0540454	0.605602		0	0	0
K10426	-0.34766	0.061288		0	0	0	0.0467341	0.820614		0	0	0	0.081362	0.606701		0	0	0
K10884	-0.0583103	0.482641		0	0	0	-0.0381547	0.774181		0	0	0	0.043814	0.60791		0	0	0
K00658	0.13106	0.651729		0	0	0	-0.0538009	0.896862		0	0	0	0.164116	0.608632		0	0	0
K18172	0.103931	0.122644		0	0	0	0.158698	0.0944511		0	0	0	-0.042816	0.609293		0	0	0
K19177	-0.0478896	0.526597		0	0	0	-0.135366	0.129685		0	0	0	-0.0395307	0.609326		0	0	0		-
K06628	0.0807448	0.385132		0	0	0	-0.130994	0.329957		0	0	0	0.0502625	0.609767		0	0	0
K20346	-0.106664	0.146102		0	0	0	-0.0368325	0.729522		0	0	0	-0.0399058	0.610576		0	0	0		-
K17775	-0.187128	0.0782802		0	0	0	-0.0375011	0.743701		0	0	0	-0.0561559	0.610913		0	0	0		-
K00288	-0.105302	0.655101		0	0	0	0.135106	0.686347		0	0	0	0.128967	0.611461		0	0	0
K09499	-0.19365	0.104258		0	0	0	-0.416477	0.0136676		0	0	0	0.0619672	0.612585		0	0	0
K17970	-0.15787	0.23122		0	0	0	-0.342778	0.0888394		0	0	0	-0.0705489	0.613096		0	0	0		-
K12397	0.117897	0.235452		0	0	0	-0.0448897	0.751455		0	0	0	-0.0520288	0.613449		0	0	0
K09680	-0.0777553	0.277051		0	0	0	-0.0453506	0.661697		0	0	0	-0.0403557	0.613483		0	0	0		-
K11129	0.31439	0.225564		0	0	0	-0.178809	0.62472		0	0	0	0.139035	0.613676		0	0	0
K14785	-0.199812	0.0419246		0	0	0	-0.0863002	0.52505		0	0	0	-0.0551432	0.613925		0	0	0		-
K11446	-0.215913	0.0482199		0	0	0	-0.20233	0.202553		0	0	0	-0.0575929	0.61508		0	0	0		-
K15305	-0.122567	0.308967		0	0	0	-0.157857	0.351859		0	0	0	-0.0643027	0.615245		0	0	0		-
K03257	-0.261548	0.119466		0	0	0	-0.31238	0.192752		0	0	0	-0.0899231	0.616331		0	0	0		-
K20042	-0.246569	0.0709629		0	0	0	0.114091	0.669423		0	0	0	0.0841237	0.618596		0	0	0
K20353	-0.100897	0.381097		0	0	0	0.117563	0.489695		0	0	0	-0.0619883	0.620658		0	0	0
K02516	0.138155	0.211969		0	0	0	-0.038824	0.802242		0	0	0	0.058061	0.620987		0	0	0
K21544	-0.0901788	0.238163		0	0	0	-0.0672853	0.480826		0	0	0	-0.0379404	0.621168		0	0	0		-
K14298	0.153053	0.038958		0	0	0	-0.142457	0.182704		0	0	0	0.0394889	0.623256		0	0	0
K14816	-0.158964	0.0863081		0	0	0	0.0537078	0.627281		0	0	0	-0.0459991	0.624298		0	0	0
K01489	-0.137028	0.041399		0	0	0	-0.108416	0.148856		0	0	0	-0.0331651	0.624362		0	0	0		-
K01102	0.0624049	0.523546		0	0	0	-0.0524768	0.67061		0	0	0	-0.0473531	0.624954		0	0	0
K21249	0.152564	0.360412		0	0	0	-0.164182	0.40553		0	0	0	-0.0712238	0.625863		0	0	0
K00793	-0.0222444	0.804998		0	0	0	-0.279414	0.0296521		0	0	0	0.0479803	0.625923		0	0	0
K00058	-0.664271	0.00160463		0	0	0	-0.380547	0.214371		0	0	0	-0.114149	0.626988		0	0	0		-
K01649	-0.0835701	0.619621		0	0	0	0.157229	0.455555		0	0	0	0.0843262	0.627272		0	0	0
K14408	-0.0835102	0.388542		0	0	0	0.256028	0.060837		0	0	0	0.0502419	0.62815		0	0	0
K04532	-0.0827423	0.381247		0	0	0	-0.146311	0.278814		0	0	0	-0.0481442	0.629425		0	0	0		-
K13617	-0.0140198	0.878472		0	0	0	0.289851	0.0248465		0	0	0	-0.0481139	0.629554		0	0	0
K18168	0.0869873	0.278086		0	0	0	-0.00872291	0.937671		0	0	0	-0.0427826	0.629825		0	0	0
K00030	0.0303604	0.934283		0	0	0	-0.415484	0.432139		0	0	0	-0.192791	0.629989		0	0	0
K17796	0.0631307	0.421757		0	0	0	-0.00659433	0.962635		0	0	0	-0.0452324	0.630338		0	0	0
K01648	-0.0663545	0.876137		0	0	0	0.558458	0.288431		0	0	0	0.157129	0.630712		0	0	0
K02265	-0.257372	0.0155046		0	0	0	-0.232615	0.108629		0	0	0	-0.0567648	0.630723		0	0	0		-
K13280	0.0926017	0.174169		0	0	0	0.0499799	0.602267		0	0	0	-0.0348501	0.631592		0	0	0
K20184	-0.132427	0.155968		0	0	0	-0.0962595	0.486394		0	0	0	-0.0495754	0.632304		0	0	0		-
K07112	0.251574	0.241861		0	0	0	0.290359	0.275746		0	0	0	-0.0781672	0.634782		0	0	0
K04499	0.203892	0.178433		0	0	0	-0.162992	0.448766		0	0	0	0.0727808	0.637661		0	0	0
K02934	-0.009609	0.970718		0	0	0	0.00983425	0.979444		0	0	0	-0.125873	0.637869		0	0	0
K00560	-0.111753	0.118665		0	0	0	0.0778749	0.441935		0	0	0	0.0346725	0.63874		0	0	0
K02997	-1.06462	0.408849		0	0	0	-0.271644	0.843704		0	0	0	0.616459	0.638857		0	0	0
K04482	0.181409	0.0484981		0	0	0	-0.0394711	0.765065		0	0	0	-0.04616	0.639992		0	0	0
K20181	-0.0914229	0.34873		0	0	0	0.26326	0.0582477		0	0	0	0.0481463	0.64085		0	0	0
K00287	-0.00506643	0.941799		0	0	0	0.0558862	0.451909		0	0	0	0.0307145	0.643482		0	0	0
K11805	0.0471745	0.506282		0	0	0	-0.255239	0.00821175		0	0	0	0.0370277	0.64399		0	0	0
K00382	-0.370764	0.253755		0	0	0	-1.17072	0.0108864		0	0	0	-0.164348	0.645671		0	0	0		-
K20032	-0.0480652	0.644855		0	0	0	0.002698	0.983462		0	0	0	0.0462337	0.648032		0	0	0
K20363	-0.114114	0.133352		0	0	0	-0.124774	0.223639		0	0	0	-0.0350079	0.648235		0	0	0		-
K02902	0.165952	0.0537852		0	0	0	-0.0886011	0.385538		0	0	0	-0.0405482	0.648236		0	0	0
K03260	-0.306268	0.222952		0	0	0	0.202649	0.519895		0	0	0	-0.115188	0.649377		0	0	0
K02930	-0.0917668	0.912869		0	0	0	-0.142957	0.907516		0	0	0	0.314183	0.649724		0	0	0
K14416	0.0374475	0.682463		0	0	0	0.245861	0.0646787		0	0	0	-0.0439573	0.652034		0	0	0
K00002	-0.0190932	0.906889		0	0	0	0.577787	0.0136334		0	0	0	0.0795522	0.652274		0	0	0
K11273	-0.0896443	0.345396		0	0	0	-0.154395	0.309611		0	0	0	-0.0446073	0.652432		0	0	0		-
K14026	-0.0286821	0.785942		0	0	0	0.112173	0.43635		0	0	0	0.0520878	0.654387		0	0	0
K01104	-0.178736	0.086242		0	0	0	0.111116	0.432401		0	0	0	-0.061886	0.65507		0	0	0
K00275	-0.0254854	0.809608		0	0	0	-0.0082779	0.956447		0	0	0	-0.0402277	0.655227		0	0	0		-
K01681	-0.225876	0.271088		0	0	0	-0.743815	0.010199		0	0	0	-0.100108	0.656525		0	0	0		-
K02906	0.14418	0.0521878		0	0	0	-0.0383177	0.721584		0	0	0	0.0358963	0.657165		0	0	0
K00101	-0.0735099	0.493104		0	0	0	-0.00313244	0.983686		0	0	0	0.0519911	0.658429		0	0	0
K08657	0.102268	0.250651		0	0	0	-0.0753998	0.507245		0	0	0	-0.0399503	0.659336		0	0	0
K03847	0.0163482	0.834122		0	0	0	-0.126579	0.263551		0	0	0	-0.0380004	0.659627		0	0	0
K01679	0.177692	0.154336		0	0	0	0.0851557	0.632019		0	0	0	-0.060508	0.660064		0	0	0
K20301	-0.0687208	0.235122		0	0	0	-0.0406502	0.630423		0	0	0	-0.0284872	0.662287		0	0	0		-
K01277	0.107521	0.290818		0	0	0	-0.169576	0.244987		0	0	0	0.0478066	0.663065		0	0	0
K08343	0.0289026	0.705264		0	0	0	-0.0548362	0.61571		0	0	0	-0.0364403	0.663076		0	0	0
K12668	0.061453	0.298738		0	0	0	-0.00670459	0.937623		0	0	0	0.0275565	0.664091		0	0	0
K15151	-0.0638603	0.346118		0	0	0	-0.0484898	0.58554		0	0	0	0.0293776	0.664917		0	0	0
K19001	-0.0176329	0.858155		0	0	0	-0.166989	0.231958		0	0	0	-0.0470797	0.665475		0	0	0		-
K14715	-0.0871136	0.224903		0	0	0	-0.0643107	0.52695		0	0	0	-0.0330272	0.66577		0	0	0		-
K15175	0.208309	0.00958172		0	0	0	0.00916016	0.936854		0	0	0	-0.0357451	0.667542		0	0	0
K07904	-0.0746826	0.575765		0	0	0	-0.388613	0.0185738		0	0	0	-0.0558076	0.667892		0	0	0		-
K00852	0.136722	0.0474707		0	0	0	0.0543637	0.605526		0	0	0	-0.0316908	0.668325		0	0	0
K12606	-0.0949679	0.222314		0	0	0	0.00908483	0.936185		0	0	0	-0.0360587	0.670015		0	0	0
K15565	-0.140323	0.180047		0	0	0	-0.308799	0.0821322		0	0	0	-0.0524634	0.670324		0	0	0		-
K16948	0.159911	0.165175		0	0	0	-0.151768	0.400196		0	0	0	-0.0533941	0.671331		0	0	0
K03000	0.049141	0.470108		0	0	0	0.0593107	0.49958		0	0	0	-0.0298768	0.671988		0	0	0
K06689	0.107845	0.221798		0	0	0	0.100663	0.427598		0	0	0	-0.0399144	0.673877		0	0	0
K17656	0.156646	0.0557232		0	0	0	-0.0799443	0.496178		0	0	0	-0.0365561	0.674621		0	0	0
K03245	-0.210381	0.131316		0	0	0	-0.000824409	0.997019		0	0	0	-0.0677623	0.675389		0	0	0		-
K10703	0.162369	0.0134626		0	0	0	0.00368003	0.968891		0	0	0	-0.0309419	0.675566		0	0	0
K03028	-0.385229	0.0203189		0	0	0	-0.477962	0.0368458		0	0	0	0.0726784	0.675813		0	0	0
K10570	-0.0513947	0.600103		0	0	0	0.0774713	0.580196		0	0	0	0.0444182	0.677985		0	0	0
K16330	-0.0133884	0.897412		0	0	0	-0.0777991	0.585663		0	0	0	-0.0465406	0.67886		0	0	0		-
K14857	-0.239687	0.0229905		0	0	0	-0.0915539	0.542015		0	0	0	-0.0468781	0.680927		0	0	0		-
K02920	0.14036	0.220347		0	0	0	-0.0784907	0.568605		0	0	0	-0.0492847	0.682712		0	0	0
K03355	-0.152649	0.109741		0	0	0	-0.0288942	0.77537		0	0	0	-0.0373762	0.682746		0	0	0		-
K00297	-0.0622313	0.643439		0	0	0	-0.171994	0.363842		0	0	0	-0.0558935	0.683379		0	0	0		-
K11495	0.0275242	0.692396		0	0	0	-0.0350875	0.614088		0	0	0	-0.0294463	0.683851		0	0	0
K02936	-0.497586	0.0324568		0	0	0	0.367923	0.279033		0	0	0	-0.106999	0.684161		0	0	0
K03515	0.178466	0.0922628		0	0	0	-0.0730376	0.63533		0	0	0	0.0468618	0.685859		0	0	0
K03360	-0.200942	0.00349585		0	0	0	-0.116837	0.234954		0	0	0	0.0302464	0.686304		0	0	0
K11274	-0.354487	0.00102616		0	0	0	0.0861657	0.593222		0	0	0	-0.0464476	0.686448		0	0	0
K10849	-0.0859074	0.421869		0	0	0	-0.206867	0.148622		0	0	0	-0.046606	0.687078		0	0	0		-
K17765	-0.15391	0.0954947		0	0	0	-0.0720863	0.586017		0	0	0	-0.0392554	0.688487		0	0	0		-
K11786	-0.424544	0.0347745		0	0	0	0.0155714	0.956762		0	0	0	-0.0869035	0.689242		0	0	0
K15441	-0.00763677	0.913092		0	0	0	0.0720348	0.471877		0	0	0	-0.0304352	0.689611		0	0	0
K10437	-0.191855	0.0756576		0	0	0	-0.0903268	0.422602		0	0	0	0.0430392	0.692247		0	0	0
K11397	-0.172101	0.059027		0	0	0	0.120007	0.368716		0	0	0	-0.0391502	0.692955		0	0	0
K15414	-0.197914	0.564528		0	0	0	-0.25973	0.61333		0	0	0	0.150475	0.695015		0	0	0
K17822	-0.0308654	0.710086		0	0	0	0.0432962	0.632189		0	0	0	0.0328328	0.696792		0	0	0
K01514	-0.0318308	0.68325		0	0	0	-0.0146016	0.888691		0	0	0	0.0323668	0.697947		0	0	0
K15078	-0.0799039	0.516443		0	0	0	0.0329915	0.869958		0	0	0	-0.0454674	0.69799		0	0	0
K05863	-0.127957	0.528967		0	0	0	0.00879081	0.975833		0	0	0	0.0831536	0.698111		0	0	0
K14830	-0.0492202	0.6033		0	0	0	-0.13403	0.266139		0	0	0	0.0362012	0.699811		0	0	0
K12189	-0.104689	0.0464175		0	0	0	-0.124824	0.0918321		0	0	0	-0.0225677	0.700707		0	0	0		-
K07119	-0.00583534	0.965901		0	0	0	0.413203	0.0131701		0	0	0	0.0573466	0.70073		0	0	0
K03025	0.108267	0.156567		0	0	0	0.00125966	0.989472		0	0	0	-0.0283637	0.701013		0	0	0
K07555	-0.0894794	0.300682		0	0	0	-0.0589072	0.634422		0	0	0	0.0360897	0.701652		0	0	0
K00365	-0.0288177	0.895417		0	0	0	-0.088682	0.7659		0	0	0	-0.0870557	0.701755		0	0	0		-
K19940	0.0761643	0.413555		0	0	0	0.137738	0.29245		0	0	0	-0.0379017	0.702239		0	0	0
K09043	0.236669	0.0330996		0	0	0	0.131513	0.330626		0	0	0	-0.0367045	0.70265		0	0	0
K13577	-0.0263623	0.701826		0	0	0	-0.102151	0.212119		0	0	0	-0.0274097	0.7034		0	0	0		-
K14766	0.0585292	0.680095		0	0	0	0.288691	0.159823		0	0	0	-0.0588982	0.704333		0	0	0
K14753	-1.05074	0.0126521		0	0	0	-0.864069	0.152387		0	0	0	-0.167269	0.706587		0	0	0		-
K20643	-0.12333	0.220207		0	0	0	-0.205142	0.184073		0	0	0	-0.0406067	0.707112		0	0	0		-
K12345	0.218727	0.146679		0	0	0	-0.19569	0.414995		0	0	0	-0.057262	0.707623		0	0	0
K10862	-0.262049	0.00938007		0	0	0	0.079376	0.605891		0	0	0	0.0426094	0.707914		0	0	0
K11229	-0.111515	0.256313		0	0	0	-0.0281376	0.820936		0	0	0	0.0374637	0.708289		0	0	0
K20180	-0.0869694	0.378359		0	0	0	-0.235534	0.0852247		0	0	0	0.0379575	0.70998		0	0	0
K13953	0.236564	0.395411		0	0	0	-0.748324	0.0568106		0	0	0	-0.111292	0.71016		0	0	0
K16315	0.0808005	0.517573		0	0	0	-0.309744	0.136104		0	0	0	-0.048909	0.710956		0	0	0
K02728	-0.127617	0.288796		0	0	0	-0.117864	0.485782		0	0	0	-0.0449017	0.711391		0	0	0		-
K06889	0.0178618	0.803372		0	0	0	-0.0561464	0.572711		0	0	0	0.0284385	0.712523		0	0	0
K03522	0.0816586	0.31421		0	0	0	0.0135883	0.908682		0	0	0	-0.0346258	0.712648		0	0	0
K01178	0.000161939	0.998226		0	0	0	-0.0384579	0.713686		0	0	0	0.0282099	0.71282		0	0	0
K15271	-0.137334	0.565897		0	0	0	0.35172	0.381304		0	0	0	0.0939639	0.713268		0	0	0
K10398	-0.0159686	0.873887		0	0	0	0.0158131	0.911316		0	0	0	-0.0395779	0.713537		0	0	0
K03094	-0.106536	0.287686		0	0	0	-0.248345	0.0917931		0	0	0	0.0342533	0.714091		0	0	0
K02152	-0.199014	0.727216		0	0	0	0.0149902	0.98399		0	0	0	-0.228152	0.714381		0	0	0
K01426	-0.00766129	0.934872		0	0	0	0.32321	0.0403432		0	0	0	0.0360026	0.714493		0	0	0
K01895	0.155247	0.473202		0	0	0	-0.257978	0.401436		0	0	0	0.0664932	0.715455		0	0	0
K16066	0.311462	0.00184011		0	0	0	0.199532	0.145881		0	0	0	-0.039063	0.715889		0	0	0
K14570	-0.132947	0.135238		0	0	0	-0.0359779	0.770017		0	0	0	-0.034411	0.716237		0	0	0		-
K02990	-0.0661124	0.45053		0	0	0	-0.0862077	0.544713		0	0	0	-0.0333083	0.716848		0	0	0		-
K16575	0.0757476	0.322829		0	0	0	0.00964435	0.907522		0	0	0	-0.0275584	0.718443		0	0	0
K02942	0.0899999	0.908603		0	0	0	-0.321343	0.773295		0	0	0	0.30963	0.718603		0	0	0
K16675	0.0897943	0.504329		0	0	0	-0.218661	0.166609		0	0	0	0.0512724	0.720874		0	0	0
K10089	0.0282868	0.688222		0	0	0	-0.239695	0.00865307		0	0	0	-0.0257561	0.721466		0	0	0
K07575	0.0620935	0.46392		0	0	0	-0.225181	0.0692256		0	0	0	-0.0339762	0.721847		0	0	0
K07542	-0.113503	0.307472		0	0	0	-0.27121	0.105589		0	0	0	-0.0416278	0.722563		0	0	0		-
K20498	0.177091	0.0504785		0	0	0	0.107159	0.340684		0	0	0	-0.0295874	0.722722		0	0	0
K20304	-0.102275	0.108983		0	0	0	-0.127537	0.11322		0	0	0	0.0236149	0.722972		0	0	0
K09425	0.0143608	0.890514		0	0	0	-0.0657865	0.629152		0	0	0	-0.0384376	0.724439		0	0	0
K11275	-0.629388	0.041348		0	0	0	-0.438509	0.336874		0	0	0	-0.123058	0.72527		0	0	0		-
K06111	-0.156374	0.1182		0	0	0	0.205599	0.127099		0	0	0	0.0401767	0.725374		0	0	0
K05355	-0.0297289	0.73625		0	0	0	0.153645	0.226834		0	0	0	0.0330883	0.725455		0	0	0
K14861	0.0800295	0.46795		0	0	0	0.1242	0.440068		0	0	0	-0.0426431	0.725947		0	0	0
K01772	-0.121361	0.333631		0	0	0	0.0761073	0.677114		0	0	0	-0.0466886	0.726299		0	0	0
K14537	-0.174664	0.229853		0	0	0	0.0863724	0.685535		0	0	0	-0.0552201	0.726663		0	0	0
K03660	-0.129876	0.0957572		0	0	0	0.0927124	0.41086		0	0	0	-0.0299229	0.727139		0	0	0
K00327	-0.335691	0.00100883		0	0	0	-0.459911	0.00150171		0	0	0	0.03525	0.727629		0	0	0
K01900	-0.658277	0.00124471		0	0	0	-0.410429	0.172509		0	0	0	0.076187	0.728183		0	0	0
K20791	0.227002	0.00166818		0	0	0	0.0515731	0.617782		0	0	0	-0.0269505	0.730861		0	0	0
K00140	0.237618	0.14321		0	0	0	-0.0167008	0.923292		0	0	0	0.0556518	0.732026		0	0	0
K00643	0.074062	0.60587		0	0	0	-0.0471317	0.817205		0	0	0	0.05192	0.732603		0	0	0
K02866	-0.525132	0.425105		0	0	0	-1.2591	0.217154		0	0	0	-0.241789	0.73298		0	0	0		-
K04518	-0.154921	0.135201		0	0	0	-0.119388	0.44548		0	0	0	-0.0387036	0.733052		0	0	0		-
K20302	0.168919	0.000696093		0	0	0	-0.059797	0.416602		0	0	0	0.0193178	0.733241		0	0	0
K02987	-0.479508	0.00606907		0	0	0	-0.730141	0.00326049		0	0	0	-0.0557707	0.733693		0	0	0		-
K12190	0.0769527	0.436358		0	0	0	-0.122898	0.352624		0	0	0	0.0313039	0.734636		0	0	0
K08288	0.122213	0.0988872		0	0	0	0.0874863	0.363904		0	0	0	-0.0266767	0.735527		0	0	0
K15177	-0.262425	0.0140798		0	0	0	-0.195121	0.172118		0	0	0	0.0407838	0.737269		0	0	0
K14859	-0.0518484	0.699252		0	0	0	0.26888	0.157501		0	0	0	-0.0414193	0.738504		0	0	0
K02900	-0.481796	0.00106013		0	0	0	-0.454808	0.0497519		0	0	0	-0.0552657	0.739936		0	0	0		-
K19983	-0.134635	0.260125		0	0	0	0.011756	0.939423		0	0	0	-0.0391371	0.740198		0	0	0
K06978	-0.0637049	0.716358		0	0	0	0.130117	0.495407		0	0	0	0.0692305	0.740284		0	0	0
K08496	-0.19384	0.132165		0	0	0	-0.0740083	0.598683		0	0	0	0.0366342	0.741024		0	0	0
K01079	0.0182909	0.840524		0	0	0	0.0332887	0.805376		0	0	0	-0.0316222	0.742026		0	0	0
K03964	-0.229306	0.0325218		0	0	0	-0.178501	0.0910467		0	0	0	-0.0325642	0.74203		0	0	0		-
K15371	0.0229698	0.854715		0	0	0	-0.222753	0.214681		0	0	0	0.0432218	0.743189		0	0	0
K19952	-0.0477979	0.598216		0	0	0	-0.0911111	0.509839		0	0	0	0.0341243	0.745161		0	0	0
K00817	0.109879	0.15723		0	0	0	-0.089851	0.418322		0	0	0	0.0273262	0.746105		0	0	0
K17424	-0.0816374	0.216792		0	0	0	-0.0174018	0.850921		0	0	0	-0.0228821	0.746976		0	0	0		-
K00545	0.0902713	0.453241		0	0	0	-0.00775349	0.948173		0	0	0	-0.0396727	0.747631		0	0	0
K09522	-0.517759	0.0936168		0	0	0	-0.86542	0.048076		0	0	0	-0.10808	0.747966		0	0	0		-
K10777	-0.0120362	0.895053		0	0	0	0.0825514	0.526368		0	0	0	0.0310855	0.748196		0	0	0
K00953	0.0266284	0.76343		0	0	0	-0.148583	0.228472		0	0	0	0.0298297	0.751663		0	0	0
K14824	-0.185556	0.247722		0	0	0	0.0686208	0.762889		0	0	0	0.0511094	0.752176		0	0	0
K00134	-0.753192	0.162383		0	0	0	-1.08526	0.154592		0	0	0	-0.186512	0.753861		0	0	0		-
K06890	0.0463192	0.502549		0	0	0	-0.0169688	0.852835		0	0	0	0.0232163	0.754351		0	0	0
K08735	-0.128192	0.258795		0	0	0	-0.102588	0.525351		0	0	0	-0.0373688	0.754483		0	0	0		-
K01262	0.103466	0.253289		0	0	0	-0.261459	0.0415219		0	0	0	0.0299285	0.754667		0	0	0
K06674	-0.0419152	0.67985		0	0	0	-0.0722496	0.617502		0	0	0	-0.0345105	0.755123		0	0	0		-
K14675	0.0444514	0.577806		0	0	0	0.248414	0.0277193		0	0	0	-0.0266473	0.756763		0	0	0
K00767	-0.0134932	0.851531		0	0	0	-0.0725958	0.457096		0	0	0	-0.0240414	0.759923		0	0	0		-
K15449	0.0510466	0.473352		0	0	0	-0.00630882	0.95083		0	0	0	0.0239433	0.761271		0	0	0
K09489	-0.960596	0.00978267		0	0	0	0.0610272	0.909634		0	0	0	-0.122807	0.761287		0	0	0
K15463	-0.108069	0.391458		0	0	0	-0.113345	0.526022		0	0	0	0.0414283	0.761686		0	0	0
K15014	-0.000691018	0.994052		0	0	0	-0.217638	0.0728067		0	0	0	-0.0313164	0.761947		0	0	0		-
K14326	-0.0980369	0.368455		0	0	0	0.0600594	0.697956		0	0	0	-0.0349859	0.763317		0	0	0
K10753	-0.0891009	0.25521		0	0	0	-0.0660472	0.554618		0	0	0	-0.025207	0.765522		0	0	0		-
K12608	-0.00348662	0.961826		0	0	0	0.0267127	0.794384		0	0	0	-0.0230878	0.766577		0	0	0
K11483	0.0402106	0.632267		0	0	0	-0.0944058	0.4312		0	0	0	0.0270932	0.766846		0	0	0
K22262	-0.0222899	0.755358		0	0	0	-0.0765264	0.446587		0	0	0	-0.02332	0.767566		0	0	0		-
K14832	-0.0407755	0.790556		0	0	0	0.104423	0.629763		0	0	0	0.047113	0.768692		0	0	0
K03685	-0.00395625	0.959095		0	0	0	-0.036837	0.736827		0	0	0	-0.0235838	0.768793		0	0	0		-
K00555	0.148962	0.0870831		0	0	0	0.0205698	0.868827		0	0	0	-0.0272577	0.770874		0	0	0
K01869	0.134106	0.407033		0	0	0	0.3322	0.147663		0	0	0	-0.0501975	0.771442		0	0	0
K03016	0.148523	0.10546		0	0	0	-0.053431	0.585744		0	0	0	0.0276857	0.771967		0	0	0
K03849	0.266255	0.00958359		0	0	0	0.0759803	0.607353		0	0	0	-0.0324299	0.772871		0	0	0
K10863	0.022681	0.734195		0	0	0	-0.138103	0.139317		0	0	0	-0.0202732	0.773677		0	0	0
K03348	-0.0230833	0.764954		0	0	0	-0.0462708	0.672443		0	0	0	0.0237764	0.774468		0	0	0
K11396	-0.0308333	0.796304		0	0	0	-0.140812	0.437276		0	0	0	-0.0391826	0.774518		0	0	0		-
K03325	-0.118377	0.244753		0	0	0	-0.0474295	0.788504		0	0	0	0.0317145	0.775636		0	0	0
K03868	0.0261927	0.639892		0	0	0	-0.0825668	0.303369		0	0	0	-0.0167788	0.775693		0	0	0
K14997	0.0724522	0.338321		0	0	0	-0.00720302	0.945842		0	0	0	0.0229247	0.775709		0	0	0
K01477	0.0952561	0.226162		0	0	0	-0.0581449	0.587713		0	0	0	-0.0233975	0.775719		0	0	0
K01923	0.0622919	0.695235		0	0	0	-0.0785873	0.728616		0	0	0	0.0454736	0.776465		0	0	0
K03234	0.577485	0.426474		0	0	0	0.70115	0.497907		0	0	0	-0.218813	0.777037		0	0	0
K03259	-0.0329173	0.771981		0	0	0	-0.0765397	0.642231		0	0	0	-0.0353275	0.778163		0	0	0		-
K14539	-0.287401	0.0131239		0	0	0	0.0559461	0.734573		0	0	0	-0.0340981	0.779805		0	0	0
K15119	0.135657	0.22164		0	0	0	-0.0475639	0.763044		0	0	0	-0.0319271	0.780253		0	0	0
K00559	-0.0634007	0.659973		0	0	0	-0.307599	0.141881		0	0	0	0.0448706	0.780254		0	0	0
K13333	-0.0349805	0.631548		0	0	0	-0.230367	0.0250886		0	0	0	0.0215767	0.781217		0	0	0
K06062	-0.0406168	0.619784		0	0	0	-0.247095	0.026762		0	0	0	-0.0254502	0.782238		0	0	0		-
K03781	-0.057978	0.729946		0	0	0	0.0329432	0.891504		0	0	0	0.0505587	0.783674		0	0	0
K08850	-0.151541	0.123722		0	0	0	-0.204369	0.202012		0	0	0	-0.0290962	0.784164		0	0	0		-
K01539	-0.17842	0.092125		0	0	0	-0.139359	0.149409		0	0	0	-0.0314219	0.787045		0	0	0		-
K03939	-0.0546008	0.647291		0	0	0	-0.2108	0.0766678		0	0	0	0.0305995	0.787892		0	0	0
K15901	-0.0668599	0.325479		0	0	0	-0.200985	0.0678166		0	0	0	-0.0205091	0.789085		0	0	0		-
K08517	-0.0517102	0.310631		0	0	0	-0.0318934	0.634048		0	0	0	-0.0148987	0.78913		0	0	0		-
K17301	0.17004	0.175666		0	0	0	-0.141179	0.430758		0	0	0	-0.036657	0.790596		0	0	0
K12580	0.10535	0.319115		0	0	0	0.244334	0.097832		0	0	0	-0.0295423	0.793288		0	0	0
K03495	0.0189627	0.798988		0	0	0	0.153207	0.148227		0	0	0	-0.021053	0.793554		0	0	0
K01930	-0.155246	0.0628258		0	0	0	0.121029	0.310568		0	0	0	0.0236044	0.793778		0	0	0
K18179	-0.104124	0.173188		0	0	0	0.0356924	0.731772		0	0	0	-0.0212075	0.796448		0	0	0
K16794	0.167604	0.0969004		0	0	0	-0.232756	0.0761929		0	0	0	-0.0277116	0.796716		0	0	0
K16944	-0.0887996	0.647675		0	0	0	0.342483	0.202921		0	0	0	0.051017	0.796777		0	0	0
K00995	-0.0108432	0.900516		0	0	0	0.0232006	0.851638		0	0	0	-0.0233192	0.796902		0	0	0
K18156	-0.151089	0.0547232		0	0	0	-0.0690477	0.552254		0	0	0	-0.0221325	0.797069		0	0	0		-
K13501	-0.0489969	0.426699		0	0	0	0.116656	0.181562		0	0	0	-0.0170822	0.797829		0	0	0
K11272	-0.304351	0.00854627		0	0	0	0.251061	0.102923		0	0	0	-0.032147	0.798167		0	0	0
K01613	-0.0692975	0.434076		0	0	0	-0.201305	0.107327		0	0	0	-0.0241242	0.798943		0	0	0		-
K14546	0.0375514	0.745993		0	0	0	-0.330851	0.0242012		0	0	0	-0.0249587	0.799107		0	0	0
K05765	-0.191793	0.386209		0	0	0	-0.117861	0.700969		0	0	0	-0.0540833	0.800359		0	0	0		-
K06678	-0.228195	0.0208244		0	0	0	-0.0201548	0.884702		0	0	0	-0.026311	0.800833		0	0	0		-
K14299	0.0204862	0.792349		0	0	0	-0.079768	0.425722		0	0	0	-0.0206913	0.801371		0	0	0
K09384	-0.209058	0.145966		0	0	0	-0.126872	0.63051		0	0	0	0.0396811	0.804686		0	0	0
K15030	0.242081	0.275065		0	0	0	0.445146	0.162332		0	0	0	-0.0506232	0.806513		0	0	0
K20369	-0.0193034	0.821425		0	0	0	-0.00536248	0.96241		0	0	0	-0.0219276	0.808323		0	0	0		-
K01412	-0.0532003	0.46599		0	0	0	-0.00769333	0.940526		0	0	0	-0.0185215	0.809546		0	0	0		-
K05925	0.0524663	0.51298		0	0	0	0.0303862	0.78961		0	0	0	-0.0207837	0.811627		0	0	0
K20177	0.237129	0.0788373		0	0	0	0.13434	0.419277		0	0	0	-0.0313977	0.811725		0	0	0
K10839	-0.0724852	0.651564		0	0	0	0.0674104	0.766561		0	0	0	0.0397293	0.813047		0	0	0
K14967	-0.0615918	0.447267		0	0	0	0.0314257	0.788772		0	0	0	0.0203425	0.813554		0	0	0
K21842	-0.0938623	0.304951		0	0	0	0.0588938	0.610338		0	0	0	0.0230197	0.813608		0	0	0
K06676	-0.0635257	0.360707		0	0	0	0.0256715	0.770508		0	0	0	-0.0181377	0.813789		0	0	0
K13095	-0.0546688	0.449841		0	0	0	-0.0222652	0.829115		0	0	0	-0.0185406	0.813831		0	0	0		-
K12826	-0.121457	0.207053		0	0	0	0.0589016	0.586331		0	0	0	-0.0231024	0.815385		0	0	0
K19787	0.0275031	0.814018		0	0	0	0.100289	0.41625		0	0	0	-0.0228342	0.816587		0	0	0
K03941	0.0407896	0.757467		0	0	0	0.232861	0.0961324		0	0	0	-0.0307223	0.816886		0	0	0
K03258	-0.0219318	0.890491		0	0	0	-0.0277258	0.911009		0	0	0	0.0384751	0.820606		0	0	0
K01127	-0.062831	0.693337		0	0	0	-0.136162	0.600901		0	0	0	-0.0396003	0.820828		0	0	0		-
K02132	-0.0714618	0.833662		0	0	0	-0.300205	0.537895		0	0	0	0.0831786	0.821708		0	0	0
K01495	-0.0449054	0.540832		0	0	0	-0.0765421	0.468419		0	0	0	-0.0170981	0.82217		0	0	0		-
K06883	-0.043648	0.707561		0	0	0	-0.0498251	0.764274		0	0	0	-0.0280873	0.822603		0	0	0		-
K02140	0.0244784	0.904375		0	0	0	-0.164627	0.558004		0	0	0	-0.0530408	0.82278		0	0	0
K15196	0.0150316	0.846943		0	0	0	0.0515725	0.640509		0	0	0	-0.0183973	0.822834		0	0	0
K19704	0.121716	0.114309		0	0	0	-0.0536629	0.602006		0	0	0	-0.0181028	0.826156		0	0	0
K22211	-0.118988	0.268724		0	0	0	0.20273	0.205542		0	0	0	0.0252131	0.826788		0	0	0
K11204	-0.0235182	0.796666		0	0	0	-0.058112	0.660257		0	0	0	0.0211413	0.827309		0	0	0
K03039	0.0473241	0.668142		0	0	0	-0.0576369	0.718289		0	0	0	-0.0244188	0.828237		0	0	0
K13719	-0.0696516	0.399733		0	0	0	-0.244342	0.0610394		0	0	0	-0.0190747	0.830047		0	0	0		-
K19850	0.0451082	0.534356		0	0	0	-0.245724	0.0192377		0	0	0	-0.0175365	0.830266		0	0	0
K15458	-0.0609319	0.494715		0	0	0	0.088438	0.484372		0	0	0	-0.0201212	0.831136		0	0	0
K05864	-0.121827	0.410698		0	0	0	-0.218359	0.306811		0	0	0	0.0327864	0.832026		0	0	0
K08852	-0.265819	0.00709696		0	0	0	0.0365882	0.779972		0	0	0	-0.0221807	0.832645		0	0	0
K14284	-0.32987	0.0018537		0	0	0	0.179719	0.254247		0	0	0	0.0239548	0.832873		0	0	0
K11226	0.146472	0.0316796		0	0	0	-0.0275571	0.777207		0	0	0	-0.0150705	0.834175		0	0	0
K07560	-0.319149	0.000118221		0	0	0	-0.17995	0.142778		0	0	0	0.0185765	0.83534		0	0	0
K18339	-0.122627	0.309794		0	0	0	-0.158916	0.251542		0	0	0	0.0268461	0.835572		0	0	0
K03937	-0.179309	0.299499		0	0	0	0.228559	0.185932		0	0	0	0.0310861	0.836043		0	0	0
K00654	-0.160523	0.141267		0	0	0	-0.0933803	0.54857		0	0	0	0.0229846	0.837193		0	0	0
K02734	-0.0517681	0.578152		0	0	0	-0.133816	0.306734		0	0	0	-0.0208359	0.837387		0	0	0		-
K15326	0.0993861	0.269295		0	0	0	0.230256	0.0521765		0	0	0	-0.0189506	0.837622		0	0	0
K02216	-0.000101751	0.999346		0	0	0	0.0144264	0.947682		0	0	0	0.0271213	0.838886		0	0	0
K22075	0.0698663	0.249669		0	0	0	-0.0626133	0.429617		0	0	0	-0.0128721	0.838964		0	0	0
K08515	-0.373564	0.0693268		0	0	0	-0.387054	0.171411		0	0	0	-0.027478	0.839043		0	0	0		-
K14781	0.0915874	0.496028		0	0	0	0.187473	0.428338		0	0	0	-0.0299537	0.841518		0	0	0
K11551	-0.10799	0.423115		0	0	0	0.180177	0.280098		0	0	0	0.0248372	0.841733		0	0	0
K02883	-0.138844	0.38765		0	0	0	-0.00746262	0.972587		0	0	0	0.0356215	0.842296		0	0	0
K00626	-0.0426618	0.763297		0	0	0	-0.491652	0.0145851		0	0	0	-0.0307695	0.842739		0	0	0		-
K01535	-1.90834	0.000586224		0	0	0	-0.857554	0.286126		0	0	0	0.122203	0.843676		0	0	0
K03017	-0.0232517	0.70534		0	0	0	0.0426088	0.630421		0	0	0	0.0130574	0.844327		0	0	0
K00728	-0.0704849	0.665415		0	0	0	0.197043	0.393742		0	0	0	0.0326874	0.845245		0	0	0
K02875	0.752729	0.546346		0	0	0	-0.310246	0.861118		0	0	0	-0.257485	0.84582		0	0	0
K14007	0.391252	0.0169017		0	0	0	0.629173	0.00688818		0	0	0	-0.0319457	0.847626		0	0	0
K00671	-0.0480848	0.663525		0	0	0	-0.286667	0.0756019		0	0	0	-0.0227956	0.847708		0	0	0		-
K10661	0.0254145	0.83664		0	0	0	-0.141809	0.426583		0	0	0	-0.0249772	0.848398		0	0	0
K03317	-0.309872	0.0149383		0	0	0	0.0091469	0.946497		0	0	0	0.0246886	0.848912		0	0	0
K00262	0.0910277	0.596821		0	0	0	-0.0576268	0.813912		0	0	0	-0.030068	0.851731		0	0	0
K14303	-0.149421	0.321744		0	0	0	-0.194802	0.25271		0	0	0	-0.0272977	0.852155		0	0	0		-
K12763	-0.0135608	0.846914		0	0	0	0.0859954	0.394129		0	0	0	0.0138482	0.852287		0	0	0
K01897	-0.467767	0.0663789		0	0	0	0.100702	0.782424		0	0	0	-0.0476507	0.85341		0	0	0
K13342	0.110333	0.25488		0	0	0	-0.179839	0.215812		0	0	0	-0.0187843	0.853877		0	0	0
K13350	0.089995	0.338053		0	0	0	0.0358933	0.709338		0	0	0	-0.016872	0.854499		0	0	0
K14319	0.110875	0.427152		0	0	0	-0.257376	0.192921		0	0	0	-0.0265028	0.854717		0	0	0
K14559	-0.178518	0.180669		0	0	0	0.0716803	0.639181		0	0	0	0.0249763	0.854798		0	0	0
K09831	-0.346912	0.0381721		0	0	0	-0.323004	0.179622		0	0	0	0.0334899	0.854994		0	0	0
K06997	0.0574821	0.516505		0	0	0	0.171606	0.164215		0	0	0	-0.0162843	0.855276		0	0	0
K20179	-0.0983789	0.30578		0	0	0	0.215681	0.106223		0	0	0	0.0189229	0.856556		0	0	0
K00685	0.0892944	0.391101		0	0	0	-0.0623807	0.673908		0	0	0	0.019234	0.85858		0	0	0
K03130	-0.00893229	0.923588		0	0	0	-0.0353751	0.788536		0	0	0	0.0173604	0.860641		0	0	0
K15262	-0.080171	0.409005		0	0	0	-0.352225	0.0120027		0	0	0	-0.0188987	0.860651		0	0	0		-
K02732	-0.00528286	0.957109		0	0	0	0.0883975	0.514714		0	0	0	0.017459	0.86077		0	0	0
K19852	-0.14017	0.204323		0	0	0	-0.279392	0.0778532		0	0	0	-0.0210395	0.860816		0	0	0		-
K04486	-0.174412	0.0500035		0	0	0	-0.16355	0.188764		0	0	0	0.0159555	0.86272		0	0	0
K05754	-0.0818541	0.323519		0	0	0	0.00873426	0.934617		0	0	0	-0.0152126	0.862926		0	0	0
K02127	-0.0695038	0.791303		0	0	0	-0.341627	0.338433		0	0	0	-0.0475173	0.864131		0	0	0		-
K00295	0.0183039	0.820037		0	0	0	-0.00244379	0.982786		0	0	0	0.0146365	0.864494		0	0	0
K05236	-0.0921302	0.463287		0	0	0	-0.0280761	0.876636		0	0	0	0.0229942	0.865571		0	0	0
K00549	-0.391234	0.552295		0	0	0	-0.550358	0.558431		0	0	0	-0.120954	0.865593		0	0	0		-
K08490	-0.105202	0.326884		0	0	0	-0.0701908	0.600057		0	0	0	-0.0179699	0.866047		0	0	0		-
K03872	-0.0262541	0.771175		0	0	0	-0.0839459	0.450626		0	0	0	0.01419	0.866251		0	0	0
K00763	-0.00223762	0.981012		0	0	0	0.0701417	0.621901		0	0	0	-0.017437	0.866636		0	0	0
K11294	-0.122957	0.690141		0	0	0	0.117062	0.762074		0	0	0	0.0531791	0.867533		0	0	0
K00784	-0.0621581	0.481386		0	0	0	0.218249	0.0346542		0	0	0	0.0144958	0.869625		0	0	0
K14573	-0.223879	0.0311097		0	0	0	-0.159658	0.28771		0	0	0	-0.0185642	0.870202		0	0	0		-
K03142	0.114531	0.218061		0	0	0	-0.0114371	0.930507		0	0	0	0.0160685	0.870676		0	0	0
K13338	-0.0850721	0.378987		0	0	0	-0.0301589	0.826282		0	0	0	-0.0166573	0.870771		0	0	0		-
K11338	0.0727486	0.689918		0	0	0	-0.222281	0.398004		0	0	0	0.028151	0.871014		0	0	0
K07889	-0.157683	0.0572051		0	0	0	-0.073821	0.532327		0	0	0	0.0147496	0.871099		0	0	0
K13076	0.101636	0.321103		0	0	0	-0.310721	0.0225236		0	0	0	0.0168029	0.871298		0	0	0
K20040	0.111562	0.20838		0	0	0	0.144814	0.244947		0	0	0	-0.0156745	0.871681		0	0	0
K07739	-0.0791355	0.470115		0	0	0	0.149013	0.349162		0	0	0	0.0188803	0.872001		0	0	0
K01182	0.117004	0.528161		0	0	0	0.117212	0.677378		0	0	0	-0.0337023	0.872503		0	0	0
K05533	-0.042988	0.675351		0	0	0	-0.0608497	0.679039		0	0	0	-0.016927	0.874147		0	0	0		-
K14209	-0.138479	0.0552705		0	0	0	-0.185582	0.0549242		0	0	0	-0.0123037	0.87448		0	0	0		-
K06316	0.176501	0.0400598		0	0	0	-0.0858788	0.494287		0	0	0	-0.0143086	0.875631		0	0	0
K06072	-0.217969	0.206545		0	0	0	-0.0753591	0.75403		0	0	0	0.0286888	0.875854		0	0	0
K12272	0.132829	0.0907934		0	0	0	-0.180627	0.111897		0	0	0	-0.0126005	0.876496		0	0	0
K13341	-0.0924025	0.379589		0	0	0	-0.232958	0.118452		0	0	0	-0.0165594	0.877102		0	0	0		-
K09274	0.0861739	0.190795		0	0	0	0.0069368	0.937037		0	0	0	-0.0107179	0.877181		0	0	0
K19323	-0.114205	0.285198		0	0	0	-0.0803316	0.555867		0	0	0	-0.0165448	0.87766		0	0	0		-
K17498	-0.09743	0.49423		0	0	0	-0.321291	0.111845		0	0	0	-0.023463	0.878293		0	0	0		-
K14807	0.171901	0.0595598		0	0	0	-0.111891	0.383399		0	0	0	0.0147836	0.878618		0	0	0
K12590	0.004134	0.952212		0	0	0	0.0439239	0.668013		0	0	0	-0.0115092	0.879069		0	0	0
K02914	0.0550447	0.309072		0	0	0	-0.0239084	0.768116		0	0	0	-0.00953161	0.879426		0	0	0
K07936	-0.357851	0.097743		0	0	0	-0.389034	0.152971		0	0	0	-0.0332554	0.88067		0	0	0		-
K02684	-0.151366	0.0402939		0	0	0	-0.163349	0.119285		0	0	0	-0.0118354	0.881112		0	0	0		-
K08157	0.0719195	0.452009		0	0	0	-0.0789016	0.569053		0	0	0	0.0146148	0.882462		0	0	0
K02937	0.0610956	0.804649		0	0	0	-0.0305979	0.931495		0	0	0	-0.0408424	0.882834		0	0	0
K05756	0.112735	0.0864315		0	0	0	-0.0225618	0.810473		0	0	0	0.0104841	0.883675		0	0	0
K16466	-0.0265081	0.614093		0	0	0	0.113964	0.123357		0	0	0	0.00822879	0.883982		0	0	0
K02138	-0.282788	0.455594		0	0	0	-0.174949	0.731032		0	0	0	-0.0595488	0.886881		0	0	0		-
K02910	-1.13624	0.141417		0	0	0	-1.13059	0.310968		0	0	0	-0.117301	0.888044		0	0	0		-
K20307	-0.129951	0.300552		0	0	0	0.249468	0.145829		0	0	0	-0.0185036	0.88944		0	0	0
K10643	0.0251659	0.763511		0	0	0	-0.144843	0.205154		0	0	0	0.0127309	0.890909		0	0	0
K12735	-0.240276	0.0187414		0	0	0	-0.0889559	0.453211		0	0	0	0.0139121	0.891264		0	0	0
K14767	-0.182085	0.164214		0	0	0	0.0432729	0.817707		0	0	0	-0.0194211	0.891663		0	0	0
K09580	-0.113901	0.42013		0	0	0	-0.383758	0.0603958		0	0	0	0.0215529	0.891681		0	0	0
K11761	-0.0617012	0.477079		0	0	0	0.0775087	0.451557		0	0	0	0.012557	0.892588		0	0	0
K11088	0.0368218	0.562166		0	0	0	0.0161372	0.852211		0	0	0	-0.00903873	0.892809		0	0	0
K18203	0.0619485	0.47658		0	0	0	0.00168333	0.989694		0	0	0	-0.0121558	0.894584		0	0	0
K14692	0.0633339	0.522986		0	0	0	-0.0137748	0.92874		0	0	0	0.0133173	0.895398		0	0	0
K10082	-0.150874	0.124151		0	0	0	-0.171717	0.101468		0	0	0	0.0119236	0.896971		0	0	0
K00413	-0.211186	0.228272		0	0	0	-0.27134	0.28097		0	0	0	-0.02425	0.898503		0	0	0		-
K02868	-0.375672	0.0804507		0	0	0	-0.491919	0.107065		0	0	0	-0.0302006	0.898738		0	0	0		-
K22193	0.0609762	0.646725		0	0	0	-0.4088	0.00629584		0	0	0	0.0154725	0.900025		0	0	0
K10998	-0.0633883	0.38497		0	0	0	0.0277067	0.78985		0	0	0	-0.00935694	0.901482		0	0	0
K11364	-0.0751058	0.378166		0	0	0	0.0890719	0.473305		0	0	0	0.0111452	0.903024		0	0	0
K09142	0.0786367	0.404898		0	0	0	0.212195	0.135282		0	0	0	-0.0119605	0.90577		0	0	0
K00052	-0.148201	0.171049		0	0	0	-0.144751	0.35732		0	0	0	0.0138553	0.905931		0	0	0
K01591	0.0258373	0.841958		0	0	0	-0.176777	0.304514		0	0	0	-0.0125934	0.906148		0	0	0
K15192	-0.13148	0.254198		0	0	0	0.290874	0.0748772		0	0	0	0.0144415	0.906275		0	0	0
K03426	-0.0946414	0.2949		0	0	0	0.00924748	0.942217		0	0	0	0.0109926	0.908317		0	0	0
K06944	-0.139145	0.251302		0	0	0	-0.0478881	0.78191		0	0	0	0.0151468	0.908476		0	0	0
K11375	0.0460377	0.593311		0	0	0	-0.165416	0.179371		0	0	0	-0.0106622	0.908742		0	0	0
K09780	-0.0634161	0.481778		0	0	0	-0.0373558	0.701801		0	0	0	-0.0105992	0.909556		0	0	0		-
K13102	-0.095011	0.0861484		0	0	0	-0.097384	0.212109		0	0	0	0.00682283	0.910099		0	0	0
K00416	-0.0618413	0.819371		0	0	0	-0.00545781	0.983944		0	0	0	0.0280169	0.910358		0	0	0
K04441	0.112871	0.162795		0	0	0	-0.00959711	0.933472		0	0	0	-0.00936642	0.913462		0	0	0
K20408	0.141002	0.220084		0	0	0	0.0487449	0.773506		0	0	0	-0.0143745	0.913889		0	0	0
K11361	0.152016	0.0924833		0	0	0	0.246629	0.0180484		0	0	0	-0.0101308	0.914307		0	0	0
K12614	-0.117661	0.261616		0	0	0	0.24965	0.0954173		0	0	0	-0.0119993	0.914899		0	0	0
K06966	0.044601	0.657039		0	0	0	-0.163108	0.223753		0	0	0	0.0119153	0.91523		0	0	0
K02921	-0.106114	0.563328		0	0	0	-0.112365	0.661525		0	0	0	0.0206415	0.915327		0	0	0
K21618	0.0459687	0.675986		0	0	0	0.00826189	0.958152		0	0	0	-0.012099	0.916734		0	0	0
K14821	-0.0398483	0.704445		0	0	0	0.053191	0.722479		0	0	0	0.01117	0.917394		0	0	0
K12161	0.103345	0.139822		0	0	0	-0.025049	0.790894		0	0	0	-0.00785982	0.917833		0	0	0
K17919	0.138649	0.170299		0	0	0	-0.0657972	0.644756		0	0	0	0.0108062	0.918606		0	0	0
K18694	0.0204457	0.824791		0	0	0	-0.0361942	0.76105		0	0	0	0.00913857	0.920175		0	0	0
K17757	0.0732816	0.320993		0	0	0	-0.194931	0.0596291		0	0	0	-0.00727974	0.920335		0	0	0
K11232	-0.0941332	0.168898		0	0	0	0.00837689	0.929167		0	0	0	0.00733933	0.92044		0	0	0
K17292	-0.0982522	0.56645		0	0	0	0.0923628	0.783684		0	0	0	-0.020832	0.920844		0	0	0
K16803	0.12739	0.115626		0	0	0	-0.0140482	0.902962		0	0	0	0.00875756	0.921308		0	0	0
K00286	0.22741	0.0996181		0	0	0	-0.0310655	0.871651		0	0	0	0.0137656	0.922248		0	0	0
K09648	-0.0899288	0.244089		0	0	0	-0.00948716	0.932361		0	0	0	0.00810766	0.923723		0	0	0
K03246	0.10208	0.315192		0	0	0	-0.2647	0.0661083		0	0	0	-0.0099747	0.923979		0	0	0
K10357	-0.172005	0.316689		0	0	0	-0.142771	0.55792		0	0	0	-0.0174263	0.924542		0	0	0		-
K14817	-0.11978	0.320114		0	0	0	-0.105882	0.554653		0	0	0	-0.0111184	0.924925		0	0	0		-
K14961	0.145837	0.0427972		0	0	0	0.00997329	0.917627		0	0	0	-0.00753726	0.925576		0	0	0
K11888	-0.0124386	0.870688		0	0	0	0.224036	0.0360009		0	0	0	0.0079675	0.929691		0	0	0
K00831	-0.311095	0.0167607		0	0	0	-0.0845098	0.678946		0	0	0	0.011316	0.929702		0	0	0
K02141	-0.0497055	0.710609		0	0	0	-0.372516	0.0924633		0	0	0	0.0131849	0.929832		0	0	0
K11996	-0.103279	0.235057		0	0	0	0.0441673	0.686174		0	0	0	0.00783981	0.930085		0	0	0
K11373	-0.102498	0.354882		0	0	0	-0.092838	0.55743		0	0	0	-0.0101231	0.930898		0	0	0		-
K13093	0.124235	0.11819		0	0	0	0.130453	0.236679		0	0	0	-0.00699777	0.932214		0	0	0
K19953	0.0618936	0.476334		0	0	0	0.281751	0.0234861		0	0	0	-0.00791396	0.932641		0	0	0
K11681	-0.296055	0.00977677		0	0	0	-0.107869	0.509983		0	0	0	-0.0103766	0.932658		0	0	0		-
K10866	0.187803	0.0642291		0	0	0	-0.0544536	0.710105		0	0	0	0.0093772	0.9332		0	0	0
K09493	-0.270465	0.173842		0	0	0	0.055041	0.847061		0	0	0	-0.0180046	0.933293		0	0	0
K16075	-0.0160374	0.762605		0	0	0	0.00314223	0.966872		0	0	0	0.00483685	0.933555		0	0	0
K21157	-0.12962	0.235085		0	0	0	-0.311395	0.0475151		0	0	0	-0.00986902	0.933784		0	0	0		-
K12617	0.0293849	0.866339		0	0	0	0.257529	0.285114		0	0	0	-0.0157102	0.934259		0	0	0
K00765	0.116858	0.209678		0	0	0	-0.232003	0.0938398		0	0	0	0.00830499	0.934842		0	0	0
K18738	0.0548493	0.571402		0	0	0	-0.320446	0.0180214		0	0	0	-0.00825997	0.935246		0	0	0
K02867	-0.0555528	0.450914		0	0	0	-0.0344506	0.747684		0	0	0	0.00666505	0.935422		0	0	0
K01487	-0.0478101	0.53912		0	0	0	-0.140125	0.207741		0	0	0	0.00655421	0.937032		0	0	0
K14688	0.0233919	0.78242		0	0	0	-0.00453663	0.969639		0	0	0	0.0070231	0.937835		0	0	0
K08956	-0.231594	0.122806		0	0	0	-0.491729	0.0207417		0	0	0	0.012217	0.940062		0	0	0
K15378	0.250338	0.0377599		0	0	0	-0.145622	0.323999		0	0	0	-0.00933912	0.940211		0	0	0
K02976	0.406857	0.000882249		0	0	0	0.287576	0.104219		0	0	0	-0.0101774	0.941096		0	0	0
K02873	-1.51044	0.487758		0	0	0	2.59886	0.394452		0	0	0	-0.17343	0.941144		0	0	0
K18588	-0.00723833	0.924518		0	0	0	-0.142415	0.182104		0	0	0	0.00517562	0.943437		0	0	0
K01526	0.106424	0.381804		0	0	0	-0.15421	0.37247		0	0	0	-0.00843289	0.94345		0	0	0
K15304	0.191571	0.0505312		0	0	0	0.215057	0.0764333		0	0	0	-0.00679846	0.944905		0	0	0
K04082	0.0802014	0.180031		0	0	0	-0.0235648	0.790414		0	0	0	-0.00447956	0.945091		0	0	0
K01875	-0.29998	0.0955582		0	0	0	-0.163074	0.525548		0	0	0	-0.0115528	0.945604		0	0	0		-
K13754	0.131507	0.157524		0	0	0	-0.0746658	0.532813		0	0	0	0.00688415	0.94573		0	0	0
K14561	-0.0902298	0.236801		0	0	0	-0.056929	0.607365		0	0	0	0.00555176	0.94643		0	0	0
K15331	0.0671264	0.400335		0	0	0	0.222482	0.0275161		0	0	0	-0.00528858	0.948668		0	0	0
K07573	-0.0306859	0.648056		0	0	0	-0.00195235	0.983654		0	0	0	0.00461685	0.949124		0	0	0
K02677	-0.0673473	0.455982		0	0	0	0.023738	0.869272		0	0	0	-0.00654437	0.950818		0	0	0
K03250	0.0502924	0.822726		0	0	0	-0.260202	0.332162		0	0	0	-0.011622	0.951151		0	0	0
K00133	0.349302	0.041295		0	0	0	0.134982	0.58846		0	0	0	-0.0103206	0.951165		0	0	0
K11434	-0.101559	0.369667		0	0	0	-0.0559411	0.742632		0	0	0	-0.00786977	0.951733		0	0	0		-
K14850	-0.11304	0.331944		0	0	0	0.191392	0.244765		0	0	0	-0.0074581	0.952466		0	0	0
K01823	-0.0541712	0.510226		0	0	0	0.126655	0.316258		0	0	0	0.00518945	0.952874		0	0	0
K00587	0.110886	0.147255		0	0	0	-0.0449304	0.639726		0	0	0	-0.00444689	0.953544		0	0	0
K12870	-0.0723909	0.358089		0	0	0	-0.100652	0.330161		0	0	0	0.00482285	0.954066		0	0	0
K03030	-0.207168	0.0446317		0	0	0	0.109528	0.457869		0	0	0	-0.00639637	0.954649		0	0	0
K20813	-0.106486	0.255365		0	0	0	-0.23958	0.0129418		0	0	0	-0.00509408	0.954673		0	0	0		-
K00820	-0.0304462	0.726972		0	0	0	0.0842737	0.496894		0	0	0	-0.00533523	0.955378		0	0	0
K06063	-0.131586	0.140916		0	0	0	0.139837	0.231875		0	0	0	-0.00514675	0.956628		0	0	0
K04078	-0.0664915	0.700265		0	0	0	-0.165121	0.556207		0	0	0	-0.0097313	0.957562		0	0	0		-
K19703	-0.0403792	0.589178		0	0	0	-0.122765	0.248218		0	0	0	-0.00390833	0.95895		0	0	0		-
K18183	-0.0206625	0.781709		0	0	0	0.0210491	0.78746		0	0	0	-0.00335443	0.959664		0	0	0
K09467	0.0866205	0.200944		0	0	0	-0.0677947	0.484118		0	0	0	0.00364046	0.95981		0	0	0
K10958	0.286034	0.0106711		0	0	0	0.246238	0.0553797		0	0	0	-0.00510201	0.959995		0	0	0
K12833	-0.0117214	0.873632		0	0	0	-0.00311525	0.972439		0	0	0	-0.00340012	0.96052		0	0	0		-
K04079	-0.02901	0.937418		0	0	0	-0.190226	0.717902		0	0	0	0.0199263	0.960762		0	0	0
K14454	0.0491902	0.720438		0	0	0	-0.0316048	0.871041		0	0	0	-0.00713393	0.961674		0	0	0
K06640	0.114562	0.378751		0	0	0	-0.203653	0.283857		0	0	0	0.00636885	0.96243		0	0	0
K11309	0.196418	0.0180876		0	0	0	-0.129176	0.220949		0	0	0	0.00389203	0.962973		0	0	0
K00615	-0.076367	0.587183		0	0	0	-0.236746	0.236963		0	0	0	0.00717141	0.963013		0	0	0
K18468	-0.118801	0.328685		0	0	0	-0.121269	0.371821		0	0	0	-0.00545969	0.963304		0	0	0		-
K05906	0.226831	0.36881		0	0	0	0.0222514	0.937876		0	0	0	-0.00917473	0.964138		0	0	0
K01173	-0.0949983	0.164656		0	0	0	0.0155236	0.853198		0	0	0	0.00307299	0.965615		0	0	0
K11251	-0.384412	0.382968		0	0	0	-0.809216	0.194807		0	0	0	-0.0198586	0.967102		0	0	0		-
K08098	-0.153457	0.0387359		0	0	0	0.0517603	0.63569		0	0	0	-0.00323556	0.968221		0	0	0
K12041	0.077057	0.412947		0	0	0	-0.209254	0.114243		0	0	0	0.00397278	0.968846		0	0	0
K12386	0.00291272	0.975664		0	0	0	-0.0633734	0.709363		0	0	0	0.00429901	0.969014		0	0	0
K13110	-0.0861734	0.385173		0	0	0	-0.0329807	0.769951		0	0	0	-0.00326937	0.969143		0	0	0		-
K14006	-0.224876	0.122491		0	0	0	0.0512094	0.780289		0	0	0	-0.00515766	0.969564		0	0	0
K02918	0.0193057	0.977172		0	0	0	0.492144	0.567202		0	0	0	-0.024885	0.971103		0	0	0
K11090	-0.474498	0.0162265		0	0	0	-0.0300604	0.916671		0	0	0	0.00674939	0.972121		0	0	0
K00222	-0.00380125	0.964526		0	0	0	-0.141425	0.248502		0	0	0	0.00311185	0.973107		0	0	0
K00428	-0.254258	0.000532995		0	0	0	-0.140255	0.229672		0	0	0	-0.00268518	0.973627		0	0	0		-
K12591	-0.136257	0.124172		0	0	0	0.336098	0.00699681		0	0	0	0.00302965	0.974287		0	0	0
K00128	-0.488606	0.175047		0	0	0	-0.355649	0.494037		0	0	0	-0.0126177	0.975303		0	0	0		-
K15323	-0.01567	0.832641		0	0	0	0.0673066	0.520585		0	0	0	0.00234011	0.975867		0	0	0
K03934	0.0183162	0.90127		0	0	0	-0.209484	0.17941		0	0	0	0.00415129	0.977222		0	0	0
K01758	0.0614429	0.730642		0	0	0	-0.209527	0.416174		0	0	0	-0.0054451	0.977556		0	0	0
K15116	-0.127412	0.147932		0	0	0	-0.226896	0.0766697		0	0	0	0.0026287	0.978073		0	0	0
K03022	-0.0561404	0.442672		0	0	0	-0.105412	0.271472		0	0	0	-0.00205155	0.979181		0	0	0		-
K14558	-0.101292	0.23961		0	0	0	-0.0778948	0.52367		0	0	0	-0.00234643	0.979309		0	0	0		-
K10704	0.0688402	0.24398		0	0	0	-0.00430852	0.960137		0	0	0	0.00154786	0.98047		0	0	0
K00858	-0.0346984	0.662354		0	0	0	0.0504648	0.664356		0	0	0	-0.00209843	0.980487		0	0	0
K01850	0.117472	0.0870443		0	0	0	-0.0721151	0.463204		0	0	0	0.00174613	0.980917		0	0	0
K12195	0.0767982	0.19501		0	0	0	0.0251768	0.746442		0	0	0	-0.00144958	0.982011		0	0	0
K02885	0.843444	0.00949998		0	0	0	0.718128	0.122998		0	0	0	-0.0081176	0.982082		0	0	0
K01880	-0.417344	0.00500014		0	0	0	-0.210922	0.323879		0	0	0	-0.00349829	0.982851		0	0	0		-
K15083	-0.0131786	0.873192		0	0	0	0.00546455	0.963053		0	0	0	0.00185204	0.983256		0	0	0
K07556	0.102563	0.252212		0	0	0	0.165917	0.221179		0	0	0	-0.00210231	0.984041		0	0	0
K12393	0.182185	0.0474876		0	0	0	0.0909053	0.484016		0	0	0	-0.00194206	0.984262		0	0	0
K02993	2.34216	0.484678		0	0	0	-1.16496	0.809819		0	0	0	-0.0676773	0.985172		0	0	0
K21594	0.0658276	0.507982		0	0	0	-0.00579808	0.967292		0	0	0	0.00179668	0.986446		0	0	0
K12670	-0.119299	0.191823		0	0	0	-0.172366	0.183265		0	0	0	0.00158372	0.987331		0	0	0
K00720	0.114626	0.250319		0	0	0	-0.0282346	0.831683		0	0	0	-0.00158158	0.987725		0	0	0
K18670	0.208531	0.031535		0	0	0	0.360871	0.00812215		0	0	0	-0.00158971	0.987762		0	0	0
K01282	0.0965341	0.229452		0	0	0	-0.0506427	0.657124		0	0	0	-0.00127514	0.98794		0	0	0
K02605	0.187673	0.0697236		0	0	0	-0.0237169	0.850619		0	0	0	0.00151096	0.988801		0	0	0
K21752	0.144331	0.0289689		0	0	0	-0.0884162	0.251535		0	0	0	0.000900663	0.989618		0	0	0
K02149	-0.0092492	0.949662		0	0	0	0.0692389	0.732302		0	0	0	0.00130712	0.993385		0	0	0
K16185	0.101933	0.168155		0	0	0	-0.0712064	0.500802		0	0	0	-0.000620141	0.993612		0	0	0
K12762	-0.133175	0.127022		0	0	0	0.0984185	0.470018		0	0	0	0.000649386	0.994907		0	0	0
K06867	0.0984062	0.230078		0	0	0	0.0926412	0.434425		0	0	0	-0.000548435	0.994952		0	0	0
K06664	0.208358	0.0674073		0	0	0	-0.00531076	0.971841		0	0	0	0.000542724	0.995789		0	0	0
K07513	-0.619967	0.00564102		0	0	0	-0.272625	0.39298		0	0	0	-0.0012125	0.995811		0	0	0		-
K10981	-0.229237	0.138985		0	0	0	-0.103874	0.684834		0	0	0	0.000559747	0.996822		0	0	0
K18097	-0.00531567	0.957183		0	0	0	-0.0286832	0.836472		0	0	0	0.000383568	0.996954		0	0	0
K12581	-0.112534	0.179326		0	0	0	-0.00607606	0.95751		0	0	0	0.000299445	0.997174		0	0	0
K01783	0.0103755	0.935188		0	0	0	-0.0923831	0.614251		0	0	0	-0.000444301	0.99741		0	0	0
